# MealTime-MS: A Machine Learning-Guided Real-Time Mass Spectrometry Analysis for Protein Identification and Efficient Dynamic Exclusion

**DOI:** 10.1101/2020.05.22.110726

**Authors:** Alexander R. Pelletier, Yun-En Chung, Zhibin Ning, Nora Wong, Daniel Figeys, Mathieu Lavallée-Adam

## Abstract

Mass spectrometry-based proteomics technologies are the prime methods for the high-throughput identification of proteins in complex biological samples. Nevertheless, there are still technical limitations that hinder the ability of mass spectrometry to identify low abundance proteins in complex samples. Characterizing such proteins is essential to provide a comprehensive understanding of the biological processes taking place in cells and tissues. Still today, most mass spectrometry-based proteomics approaches use a data-dependent acquisition strategy, which favors the collection of mass spectra from proteins of higher abundance. Since the computational identification of proteins from proteomics data is typically performed after mass spectrometry analysis, large numbers of mass spectra are typically redundantly acquired from the same abundant proteins, and little to no mass spectra are acquired for proteins of lower abundance. We therefore propose a novel supervised learning algorithm that identifies proteins in real-time as mass spectrometry data are acquired and prevents further data collection from confidently identified proteins to ultimately free mass spectrometry resources to improve the identification sensitivity of low abundance proteins. We use real-time simulations of a previously performed mass spectrometry analysis of a HEK293 cell lysate to show that our approach can identify 92.1% of the proteins detected in the experiment using 66.2% of the MS2 spectra. We also demonstrate that our approach outperforms a previously proposed method, is sufficiently fast for real-time mass spectrometry analysis, and is flexible. Finally, MealTime-MS’ efficient usage of mass spectrometry resources will provide a more comprehensive characterization of proteomes in complex samples.

## Supplementary Table S2 for "MealTime-MS: A Machine Learning-Guided Real-Time Mass Spectrometry Analysis for Protein Identification and Efficient Dynamic Exclusion"

### Sheet: AlgorithmBenchmarking
Supplementary Table S2. Results from the simulated 120-minute LC-MS/MS analysis of a HEK 293 cell lysate using MealTime-MS, a heuristic approach, a combined approach and a randomized exclusion
Algorithm	Retention time prediction source	ppm mass tolerance m for exclusion list	Exclusion time window w around predicted retention time for exclusion list	XCorr x (parameter used for heuristic approach)	Number of mass spectra s (parameter used for heuristic approach)	Protein identification Probability threshold P (parameter used for MealTime-MS	Fraction of MS2 spectra used	Protein identification sensitvity
MealTime-MS	Perturbed emperical value	5e-06	2	N/A	N/A	0.3	0.547311	0.953778
MealTime-MS	Perturbed emperical value	5e-06	1	N/A	N/A	0.3	0.576639	0.970963
MealTime-MS	Perturbed emperical value	5e-06	0.75	N/A	N/A	0.3	0.590236	0.974815
MealTime-MS	Perturbed emperical value	1e-05	2	N/A	N/A	0.3	0.511691	0.928593
MealTime-MS	Perturbed emperical value	1e-05	1	N/A	N/A	0.3	0.553177	0.955852
MealTime-MS	Perturbed emperical value	1e-05	0.75	N/A	N/A	0.3	0.569867	0.963556
MealTime-MS	Perturbed emperical value	5e-06	2	N/A	N/A	0.5	0.565068	0.963259
MealTime-MS	Perturbed emperical value	5e-06	1	N/A	N/A	0.5	0.59181	0.978667
MealTime-MS	Perturbed emperical value	5e-06	0.75	N/A	N/A	0.5	0.6053	0.981037
MealTime-MS	Perturbed emperical value	1e-05	2	N/A	N/A	0.5	0.530408	0.942519
MealTime-MS	Perturbed emperical value	1e-05	1	N/A	N/A	0.5	0.57064	0.968
MealTime-MS	Perturbed emperical value	1e-05	0.75	N/A	N/A	0.5	0.586344	0.97363
MealTime-MS	Perturbed emperical value	5e-06	2	N/A	N/A	0.7	0.592956	0.973037
MealTime-MS	Perturbed emperical value	5e-06	0.75	N/A	N/A	0.7	0.630736	0.985185
MealTime-MS	Perturbed emperical value	5e-06	1	N/A	N/A	0.7	0.619164	0.985185
MealTime-MS	Perturbed emperical value	1e-05	2	N/A	N/A	0.7	0.559202	0.950519
MealTime-MS	Perturbed emperical value	1e-05	1	N/A	N/A	0.7	0.597622	0.973333
MealTime-MS	Perturbed emperical value	1e-05	0.75	N/A	N/A	0.7	0.612552	0.978963
MealTime-MS	Perturbed emperical value	5e-06	2	N/A	N/A	0.9	0.69507	0.986963
MealTime-MS	Perturbed emperical value	5e-06	1	N/A	N/A	0.9	0.715333	0.99437
MealTime-MS	Perturbed emperical value	5e-06	0.75	N/A	N/A	0.9	0.723998	0.994963
MealTime-MS	Perturbed emperical value	1e-05	2	N/A	N/A	0.9	0.670302	0.971556
MealTime-MS	Perturbed emperical value	1e-05	1	N/A	N/A	0.9	0.699763	0.987259
MealTime-MS	Perturbed emperical value	1e-05	0.75	N/A	N/A	0.9	0.711547	0.990222
Heuristic	Perturbed emperical value	5e-06	0.75	1.5	1	N/A	0.546805	0.89837
Heuristic	Perturbed emperical value	5e-06	1	1.5	1	N/A	0.534754	0.891259
Heuristic	Perturbed emperical value	5e-06	2	1.5	1	N/A	0.506172	0.875259
Heuristic	Perturbed emperical value	1e-05	0.75	1.5	1	N/A	0.523102	0.884444
Heuristic	Perturbed emperical value	1e-05	1	1.5	1	N/A	0.506146	0.874667
Heuristic	Perturbed emperical value	1e-05	2	1.5	1	N/A	0.46642	0.840593
Heuristic	Perturbed emperical value	5e-06	0.75	1.5	2	N/A	0.609939	0.97037
Heuristic	Perturbed emperical value	5e-06	1	1.5	2	N/A	0.599728	0.967111
Heuristic	Perturbed emperical value	5e-06	2	1.5	2	N/A	0.577066	0.95437
Heuristic	Perturbed emperical value	1e-05	0.75	1.5	2	N/A	0.592103	0.962074
Heuristic	Perturbed emperical value	1e-05	1	1.5	2	N/A	0.578505	0.954074
Heuristic	Perturbed emperical value	1e-05	2	1.5	2	N/A	0.544778	0.930074
Heuristic	Perturbed emperical value	5e-06	0.75	2	1	N/A	0.578319	0.952296
Heuristic	Perturbed emperical value	5e-06	1	2	1	N/A	0.566428	0.949333
Heuristic	Perturbed emperical value	5e-06	2	2	1	N/A	0.539259	0.930074
Heuristic	Perturbed emperical value	1e-05	0.75	2	1	N/A	0.556056	0.940444
Heuristic	Perturbed emperical value	1e-05	1	2	1	N/A	0.539979	0.932148
Heuristic	Perturbed emperical value	1e-05	2	2	1	N/A	0.502146	0.903111
Heuristic	Perturbed emperical value	5e-06	0.75	2	2	N/A	0.651318	0.990815
Heuristic	Perturbed emperical value	5e-06	1	2	2	N/A	0.642493	0.986963
Heuristic	Perturbed emperical value	5e-06	2	2	2	N/A	0.620418	0.975704
Heuristic	Perturbed emperical value	1e-05	0.75	2	2	N/A	0.635641	0.982222
Heuristic	Perturbed emperical value	1e-05	1	2	2	N/A	0.624123	0.975407
Heuristic	Perturbed emperical value	1e-05	2	2	2	N/A	0.593196	0.954963
Heuristic	Perturbed emperical value	5e-06	0.75	2.5	1	N/A	0.636148	0.980148
Heuristic	Perturbed emperical value	5e-06	1	2.5	1	N/A	0.623804	0.979556
Heuristic	Perturbed emperical value	5e-06	2	2.5	1	N/A	0.598288	0.967111
Heuristic	Perturbed emperical value	1e-05	0.75	2.5	1	N/A	0.618525	0.973333
Heuristic	Perturbed emperical value	1e-05	1	2.5	1	N/A	0.603221	0.969481
Heuristic	Perturbed emperical value	1e-05	2	2.5	1	N/A	0.566748	0.945185
Heuristic	Perturbed emperical value	5e-06	0.75	2.5	2	N/A	0.720799	0.992
Heuristic	Perturbed emperical value	5e-06	1	2.5	2	N/A	0.711734	0.990815
Heuristic	Perturbed emperical value	5e-06	2	2.5	2	N/A	0.690564	0.984
Heuristic	Perturbed emperical value	1e-05	0.75	2.5	2	N/A	0.708081	0.987556
Heuristic	Perturbed emperical value	1e-05	1	2.5	2	N/A	0.696323	0.984
Heuristic	Perturbed emperical value	1e-05	2	2.5	2	N/A	0.667209	0.97037
Combined	Perturbed emperical value	5e-06	1	1.5	2	0.3	0.556616	0.953185
Combined	Perturbed emperical value	5e-06	1	2	2	0.3	0.5688	0.96563
Combined	Perturbed emperical value	5e-06	1	2.5	2	0.3	0.575946	0.969481
Combined	Perturbed emperical value	5e-06	1	1.5	2	0.5	0.565388	0.959704
Combined	Perturbed emperical value	5e-06	1	2	2	0.5	0.582558	0.973926
Combined	Perturbed emperical value	5e-06	1	2.5	2	0.5	0.59181	0.978074
Combined	Perturbed emperical value	5e-06	1	1.5	2	0.7	0.576399	0.962074
Combined	Perturbed emperical value	5e-06	1	2	2	0.7	0.600795	0.979852
Combined	Perturbed emperical value	5e-06	1	2.5	2	0.7	0.618205	0.984
Combined	Perturbed emperical value	5e-06	0.75	1.5	2	0.3	0.569147	0.957926
Combined	Perturbed emperical value	5e-06	0.75	2	2	0.3	0.580638	0.971259
Combined	Perturbed emperical value	5e-06	0.75	2.5	2	0.3	0.59029	0.974222
Combined	Perturbed emperical value	5e-06	0.75	1.5	2	0.5	0.577306	0.965037
Combined	Perturbed emperical value	5e-06	0.75	2	2	0.5	0.593489	0.978963
Combined	Perturbed emperical value	5e-06	0.75	2.5	2	0.5	0.60554	0.980444
Combined	Perturbed emperical value	5e-06	0.75	1.5	2	0.7	0.58765	0.967407
Combined	Perturbed emperical value	5e-06	0.75	2	2	0.7	0.611486	0.984
Combined	Perturbed emperical value	5e-06	0.75	2.5	2	0.7	0.630629	0.98637
Combined	Perturbed emperical value	1e-05	1	1.5	2	0.3	0.532407	0.939556
Combined	Perturbed emperical value	1e-05	1	2	2	0.3	0.544298	0.953481
Combined	Perturbed emperical value	1e-05	1	2.5	2	0.3	0.55251	0.956148
Combined	Perturbed emperical value	1e-05	1	1.5	2	0.5	0.541552	0.94637
Combined	Perturbed emperical value	1e-05	1	2	2	0.5	0.559122	0.965037
Combined	Perturbed emperical value	1e-05	1	2.5	2	0.5	0.56992	0.967407
Combined	Perturbed emperical value	1e-05	1	1.5	2	0.7	0.553257	0.951407
Combined	Perturbed emperical value	1e-05	1	2	2	0.7	0.578239	0.970074
Combined	Perturbed emperical value	1e-05	1	2.5	2	0.7	0.596049	0.97363
Combined	Perturbed emperical value	1e-05	0.75	1.5	2	0.3	0.548618	0.949926
Combined	Perturbed emperical value	1e-05	0.75	2	2	0.3	0.560109	0.960889
Combined	Perturbed emperical value	1e-05	0.75	2.5	2	0.3	0.569467	0.964444
Combined	Perturbed emperical value	1e-05	0.75	1.5	2	0.5	0.557229	0.957037
Combined	Perturbed emperical value	1e-05	0.75	2	2	0.5	0.57376	0.971852
Combined	Perturbed emperical value	1e-05	0.75	2.5	2	0.5	0.585971	0.972741
Combined	Perturbed emperical value	1e-05	0.75	1.5	2	0.7	0.568054	0.959704
Combined	Perturbed emperical value	1e-05	0.75	2	2	0.7	0.592236	0.976889
Combined	Perturbed emperical value	1e-05	0.75	2.5	2	0.7	0.612019	0.979556
Combined	Perturbed emperical value	5e-06	0.75	1.5	2	0.9	0.607567	0.971259
Combined	Perturbed emperical value	1e-05	0.75	1.5	2	0.9	0.58917	0.96237
Combined	Perturbed emperical value	5e-06	0.75	2	2	0.9	0.642227	0.989037
Combined	Perturbed emperical value	1e-05	0.75	2	2	0.9	0.626016	0.980444
Combined	Perturbed emperical value	5e-06	0.75	2.5	2	0.9	0.692244	0.992593
Combined	Perturbed emperical value	1e-05	0.75	2.5	2	0.9	0.678407	0.986963
Combined	Perturbed emperical value	5e-06	1	1.5	2	0.9	0.597035	0.967407
Combined	Perturbed emperical value	1e-05	1	1.5	2	0.9	0.575786	0.95437
Combined	Perturbed emperical value	5e-06	1	2	2	0.9	0.632789	0.986667
Combined	Perturbed emperical value	1e-05	1	2	2	0.9	0.613859	0.975111
Combined	Perturbed emperical value	5e-06	1	2.5	2	0.9	0.682619	0.991407
Combined	Perturbed emperical value	1e-05	1	2.5	2	0.9	0.665902	0.984593
Combined	Perturbed emperical value	5e-06	2	1.5	2	0.3	0.530781	0.935111
Combined	Perturbed emperical value	1e-05	2	1.5	2	0.3	0.493934	0.907852
Combined	Perturbed emperical value	5e-06	2	2	2	0.3	0.541872	0.94963
Combined	Perturbed emperical value	1e-05	2	2	2	0.3	0.506332	0.924148
Combined	Perturbed emperical value	5e-06	2	2.5	2	0.3	0.546885	0.952296
Combined	Perturbed emperical value	1e-05	2	2.5	2	0.3	0.512224	0.928
Combined	Perturbed emperical value	5e-06	2	1.5	2	0.5	0.540566	0.943407
Combined	Perturbed emperical value	1e-05	2	1.5	2	0.5	0.503559	0.915852
Combined	Perturbed emperical value	5e-06	2	2	2	0.5	0.557229	0.959407
Combined	Perturbed emperical value	1e-05	2	2	2	0.5	0.522649	0.937481
Combined	Perturbed emperical value	5e-06	2	2.5	2	0.5	0.564615	0.962963
Combined	Perturbed emperical value	1e-05	2	2.5	2	0.5	0.530914	0.942222
Combined	Perturbed emperical value	5e-06	2	1.5	2	0.7	0.552324	0.949037
Combined	Perturbed emperical value	1e-05	2	1.5	2	0.7	0.516144	0.922074
Combined	Perturbed emperical value	5e-06	2	2	2	0.7	0.576239	0.967704
Combined	Perturbed emperical value	1e-05	2	2	2	0.7	0.542192	0.944889
Combined	Perturbed emperical value	5e-06	2	2.5	2	0.7	0.591916	0.972444
Combined	Perturbed emperical value	1e-05	2	2.5	2	0.7	0.558829	0.950222
Combined	Perturbed emperical value	5e-06	2	1.5	2	0.9	0.574533	0.953778
Combined	Perturbed emperical value	1e-05	2	1.5	2	0.9	0.541632	0.929185
Combined	Perturbed emperical value	5e-06	2	2	2	0.9	0.610926	0.974222
Combined	Perturbed emperical value	1e-05	2	2	2	0.9	0.581918	0.953185
Combined	Perturbed emperical value	5e-06	2	2.5	2	0.9	0.659797	0.983111
Combined	Perturbed emperical value	1e-05	2	2.5	2	0.9	0.635241	0.966222
MealTime-MS	RTCalc	5e-06	0.75	N/A	N/A	0.3	0.704935	0.938667
MealTime-MS	RTCalc	5e-06	0.75	N/A	N/A	0.5	0.716186	0.945185
MealTime-MS	RTCalc	5e-06	0.75	N/A	N/A	0.7	0.735756	0.953185
MealTime-MS	RTCalc	5e-06	0.75	N/A	N/A	0.9	0.804916	0.974519
MealTime-MS	RTCalc	1e-05	0.75	N/A	N/A	0.3	0.610953	0.879111
MealTime-MS	RTCalc	1e-05	0.75	N/A	N/A	0.5	0.626763	0.89037
MealTime-MS	RTCalc	1e-05	0.75	N/A	N/A	0.7	0.649532	0.904296
MealTime-MS	RTCalc	1e-05	0.75	N/A	N/A	0.9	0.743968	0.94163
MealTime-MS	RTCalc	5e-06	1	N/A	N/A	0.3	0.650918	0.916148
MealTime-MS	RTCalc	5e-06	1	N/A	N/A	0.5	0.661503	0.921481
MealTime-MS	RTCalc	5e-06	1	N/A	N/A	0.7	0.685259	0.930074
MealTime-MS	RTCalc	5e-06	1	N/A	N/A	0.9	0.767857	0.963259
MealTime-MS	RTCalc	1e-05	1	N/A	N/A	0.3	0.549951	0.851556
MealTime-MS	RTCalc	1e-05	1	N/A	N/A	0.5	0.563255	0.862222
MealTime-MS	RTCalc	1e-05	1	N/A	N/A	0.7	0.589703	0.876148
MealTime-MS	RTCalc	1e-05	1	N/A	N/A	0.9	0.696377	0.923556
MealTime-MS	RTCalc	5e-06	2	N/A	N/A	0.3	0.500573	0.851259
MealTime-MS	RTCalc	5e-06	2	N/A	N/A	0.5	0.514544	0.862222
MealTime-MS	RTCalc	5e-06	2	N/A	N/A	0.7	0.542325	0.874667
MealTime-MS	RTCalc	5e-06	2	N/A	N/A	0.9	0.657744	0.929481
MealTime-MS	RTCalc	1e-05	2	N/A	N/A	0.3	0.396246	0.755259
MealTime-MS	RTCalc	1e-05	2	N/A	N/A	0.5	0.411043	0.769185
MealTime-MS	RTCalc	1e-05	2	N/A	N/A	0.7	0.442637	0.791407
MealTime-MS	RTCalc	1e-05	2	N/A	N/A	0.9	0.567014	0.87763
Heuristic	RTCalc	1e-05	2	3	1	N/A	0.522516	0.834667
Heuristic	RTCalc	1e-05	2	2.5	1	N/A	0.439011	0.782815
Heuristic	RTCalc	5e-06	2	3	1	N/A	0.628043	0.911111
Heuristic	RTCalc	1e-05	2	3	2	N/A	0.681286	0.917926
Heuristic	RTCalc	1e-05	2	2	1	N/A	0.37265	0.734222
Heuristic	RTCalc	1e-05	0.75	3	1	N/A	0.722932	0.929778
Heuristic	RTCalc	5e-06	2	3	2	N/A	0.756845	0.963556
Heuristic	RTCalc	1e-05	2	1.5	1	N/A	0.326712	0.687407
Heuristic	RTCalc	1e-05	0.5	3	1	N/A	0.789293	0.951407
Heuristic	RTCalc	5e-06	2	2.5	1	N/A	0.542085	0.874074
Heuristic	RTCalc	1e-05	0.75	3	2	N/A	0.823873	0.96563
Heuristic	RTCalc	5e-06	0.75	3	1	N/A	0.798864	0.962963
Heuristic	RTCalc	1e-05	2	2.5	2	N/A	0.576959	0.878519
Heuristic	RTCalc	1e-05	0.5	3	2	N/A	0.866905	0.977185
Heuristic	RTCalc	5e-06	0.5	3	1	N/A	0.849255	0.974222
Heuristic	RTCalc	5e-06	0.75	3	2	N/A	0.871171	0.985778
Heuristic	RTCalc	5e-06	0.5	3	2	N/A	0.901832	0.990222
Heuristic	RTCalc	5e-06	2	2	1	N/A	0.473032	0.841778
Heuristic	RTCalc	5e-06	2	2.5	2	N/A	0.664143	0.93037
Heuristic	RTCalc	1e-05	2	2	2	N/A	0.49988	0.840296
Heuristic	RTCalc	1e-05	0.75	2.5	1	N/A	0.647852	0.904889
Heuristic	RTCalc	5e-06	2	1.5	1	N/A	0.422374	0.793481
Heuristic	RTCalc	1e-05	0.5	2.5	1	N/A	0.720692	0.932741
Heuristic	RTCalc	5e-06	0.75	2.5	1	N/A	0.735303	0.953185
Heuristic	RTCalc	1e-05	0.75	2.5	2	N/A	0.749327	0.942222
Heuristic	RTCalc	1e-05	2	1.5	2	N/A	0.450583	0.810074
Heuristic	RTCalc	1e-05	0.75	2	1	N/A	0.581651	0.872296
Heuristic	RTCalc	5e-06	2	2	2	N/A	0.591969	0.910222
Heuristic	RTCalc	1e-05	0.5	2.5	2	N/A	0.802117	0.963259
Heuristic	RTCalc	5e-06	0.5	2.5	1	N/A	0.793185	0.97037
Heuristic	RTCalc	5e-06	0.75	2.5	2	N/A	0.811102	0.973333
Heuristic	RTCalc	5e-06	0.5	2.5	2	N/A	0.849841	0.985185
Heuristic	RTCalc	1e-05	0.75	1.5	1	N/A	0.527475	0.841185
Heuristic	RTCalc	1e-05	0.5	2	1	N/A	0.664756	0.91437
Heuristic	RTCalc	5e-06	2	1.5	2	N/A	0.542485	0.884741
Heuristic	RTCalc	5e-06	0.75	2	1	N/A	0.678593	0.931556
Heuristic	RTCalc	1e-05	0.75	2	2	N/A	0.688058	0.926222
Heuristic	RTCalc	5e-06	0.5	2	1	N/A	0.744341	0.953185
Heuristic	RTCalc	1e-05	0.5	2	2	N/A	0.750553	0.949926
Heuristic	RTCalc	5e-06	0.75	2	2	N/A	0.758152	0.967407
Heuristic	RTCalc	1e-05	0.5	1.5	1	N/A	0.60938	0.883556
Heuristic	RTCalc	5e-06	0.75	1.5	1	N/A	0.628069	0.905185
Heuristic	RTCalc	5e-06	0.5	2	2	N/A	0.807316	0.97837
Heuristic	RTCalc	1e-05	0.75	1.5	2	N/A	0.644573	0.917926
Heuristic	RTCalc	5e-06	0.5	1.5	1	N/A	0.700323	0.934815
Heuristic	RTCalc	1e-05	0.5	1.5	2	N/A	0.71224	0.939852
Heuristic	RTCalc	5e-06	0.75	1.5	2	N/A	0.718799	0.950222
Heuristic	RTCalc	5e-06	0.5	1.5	2	N/A	0.775349	0.968593
Combined	RTCalc	5e-06	0.75	1.5	2	0.3	0.676914	0.935111
Combined	RTCalc	1e-05	0.75	1.5	2	0.3	0.587677	0.879407
Combined	RTCalc	5e-06	0.75	2	2	0.3	0.691151	0.940444
Combined	RTCalc	1e-05	0.75	2	2	0.3	0.598822	0.878519
Combined	RTCalc	5e-06	0.75	2.5	2	0.3	0.704935	0.938667
Combined	RTCalc	1e-05	0.75	2.5	2	0.3	0.610953	0.879111
Combined	RTCalc	5e-06	0.75	1.5	2	0.5	0.684139	0.939556
Combined	RTCalc	1e-05	0.75	1.5	2	0.5	0.594182	0.886519
Combined	RTCalc	5e-06	0.75	2	2	0.5	0.699416	0.944593
Combined	RTCalc	1e-05	0.75	2	2	0.5	0.610979	0.889481
Combined	RTCalc	5e-06	0.75	2.5	2	0.5	0.716106	0.945185
Combined	RTCalc	1e-05	0.75	2.5	2	0.5	0.626683	0.890074
Combined	RTCalc	5e-06	0.75	1.5	2	0.7	0.692271	0.940444
Combined	RTCalc	1e-05	0.75	1.5	2	0.7	0.605967	0.896593
Combined	RTCalc	5e-06	0.75	2	2	0.7	0.715386	0.948741
Combined	RTCalc	1e-05	0.75	2	2	0.7	0.630496	0.902815
Combined	RTCalc	5e-06	0.75	2.5	2	0.7	0.735383	0.952889
Combined	RTCalc	1e-05	0.75	2.5	2	0.7	0.649026	0.904296
Combined	RTCalc	5e-06	2	1.5	2	0.3	0.476818	0.846519
Combined	RTCalc	1e-05	2	1.5	2	0.3	0.377983	0.747852
Combined	RTCalc	5e-06	2	2	2	0.3	0.489349	0.855111
Combined	RTCalc	1e-05	2	2	2	0.3	0.389901	0.756148
Combined	RTCalc	5e-06	2	2.5	2	0.3	0.500573	0.851259
Combined	RTCalc	1e-05	2	2.5	2	0.3	0.396246	0.755259
Combined	RTCalc	5e-06	2	1.5	2	0.5	0.485963	0.852741
Combined	RTCalc	1e-05	2	1.5	2	0.5	0.389821	0.755556
Combined	RTCalc	5e-06	2	2	2	0.5	0.502413	0.863407
Combined	RTCalc	1e-05	2	2	2	0.5	0.405311	0.765926
Combined	RTCalc	5e-06	2	2.5	2	0.5	0.514491	0.862222
Combined	RTCalc	1e-05	2	2.5	2	0.5	0.41099	0.768889
Combined	RTCalc	5e-06	2	1.5	2	0.7	0.50052	0.859259
Combined	RTCalc	1e-05	2	1.5	2	0.7	0.406884	0.778667
Combined	RTCalc	5e-06	2	2	2	0.7	0.524835	0.873481
Combined	RTCalc	1e-05	2	2	2	0.7	0.428	0.788741
Combined	RTCalc	5e-06	2	2.5	2	0.7	0.542192	0.87437
Combined	RTCalc	1e-05	2	2.5	2	0.7	0.442264	0.791111
Combined	RTCalc	5e-06	1	1.5	2	0.3	0.623377	0.914074
Combined	RTCalc	1e-05	1	1.5	2	0.3	0.529528	0.851259
Combined	RTCalc	5e-06	1	2	2	0.3	0.636495	0.918815
Combined	RTCalc	1e-05	1	2	2	0.3	0.53478	0.850963
Combined	RTCalc	5e-06	1	2.5	2	0.3	0.650918	0.916148
Combined	RTCalc	1e-05	1	2.5	2	0.3	0.549951	0.851556
Combined	RTCalc	5e-06	1	1.5	2	0.5	0.630016	0.917333
Combined	RTCalc	1e-05	1	1.5	2	0.5	0.538406	0.857481
Combined	RTCalc	5e-06	1	2	2	0.5	0.647559	0.924444
Combined	RTCalc	1e-05	1	2	2	0.5	0.549471	0.860148
Combined	RTCalc	5e-06	1	2.5	2	0.5	0.66145	0.921481
Combined	RTCalc	1e-05	1	2.5	2	0.5	0.563202	0.862222
Combined	RTCalc	5e-06	1	1.5	2	0.7	0.643213	0.918815
Combined	RTCalc	1e-05	1	1.5	2	0.7	0.55179	0.863111
Combined	RTCalc	5e-06	1	2	2	0.7	0.665209	0.933333
Combined	RTCalc	1e-05	1	2	2	0.7	0.571627	0.874963
Combined	RTCalc	5e-06	1	2.5	2	0.7	0.684806	0.929481
Combined	RTCalc	1e-05	1	2.5	2	0.7	0.589117	0.876741
Combined	RTCalc	5e-06	0.75	1.5	2	0.9	0.716293	0.947852
Combined	RTCalc	1e-05	0.75	1.5	2	0.9	0.642173	0.917333
Combined	RTCalc	5e-06	0.75	2	2	0.9	0.749193	0.964741
Combined	RTCalc	1e-05	0.75	2	2	0.9	0.674967	0.92
Combined	RTCalc	5e-06	0.75	2.5	2	0.9	0.787	0.966519
Combined	RTCalc	1e-05	0.75	2.5	2	0.9	0.717759	0.932444
Combined	RTCalc	5e-06	1	1.5	2	0.9	0.672408	0.933926
Combined	RTCalc	1e-05	1	1.5	2	0.9	0.58797	0.891556
Combined	RTCalc	5e-06	1	2	2	0.9	0.706108	0.944296
Combined	RTCalc	1e-05	1	2	2	0.9	0.624177	0.897185
Combined	RTCalc	5e-06	1	2.5	2	0.9	0.745674	0.953185
Combined	RTCalc	1e-05	1	2.5	2	0.9	0.668542	0.908741
Combined	RTCalc	5e-06	2	1.5	2	0.9	0.539899	0.881778
Combined	RTCalc	1e-05	2	1.5	2	0.9	0.445917	0.800593
Combined	RTCalc	5e-06	2	2	2	0.9	0.577865	0.908444
Combined	RTCalc	1e-05	2	2	2	0.9	0.486229	0.83437
Combined	RTCalc	5e-06	2	2.5	2	0.9	0.626683	0.918222
Combined	RTCalc	1e-05	2	2.5	2	0.9	0.534674	0.853333
Random	RTCalc	N/A	N/A	N/A	N/A	N/A	0.875303	0.961778
Random	RTCalc	N/A	N/A	N/A	N/A	N/A	0.875303	0.966519
Random	RTCalc	N/A	N/A	N/A	N/A	N/A	0.875303	0.964741
Random	RTCalc	N/A	N/A	N/A	N/A	N/A	0.875303	0.96237
Random	RTCalc	N/A	N/A	N/A	N/A	N/A	0.875303	0.960593
Random	RTCalc	N/A	N/A	N/A	N/A	N/A	0.875303	0.958519
Random	RTCalc	N/A	N/A	N/A	N/A	N/A	0.875303	0.968
Random	RTCalc	N/A	N/A	N/A	N/A	N/A	0.875303	0.967111
Random	RTCalc	N/A	N/A	N/A	N/A	N/A	0.875303	0.958222
Random	RTCalc	N/A	N/A	N/A	N/A	N/A	0.875303	0.961778
Random	RTCalc	N/A	N/A	N/A	N/A	N/A	0.842403	0.951407
Random	RTCalc	N/A	N/A	N/A	N/A	N/A	0.842403	0.952889
Random	RTCalc	N/A	N/A	N/A	N/A	N/A	0.842403	0.945185
Random	RTCalc	N/A	N/A	N/A	N/A	N/A	0.842403	0.959111
Random	RTCalc	N/A	N/A	N/A	N/A	N/A	0.842403	0.951407
Random	RTCalc	N/A	N/A	N/A	N/A	N/A	0.842403	0.950519
Random	RTCalc	N/A	N/A	N/A	N/A	N/A	0.842403	0.947556
Random	RTCalc	N/A	N/A	N/A	N/A	N/A	0.842403	0.962667
Random	RTCalc	N/A	N/A	N/A	N/A	N/A	0.842403	0.949926
Random	RTCalc	N/A	N/A	N/A	N/A	N/A	0.842403	0.948741
Random	RTCalc	N/A	N/A	N/A	N/A	N/A	0.762391	0.930963
Random	RTCalc	N/A	N/A	N/A	N/A	N/A	0.762391	0.924444
Random	RTCalc	N/A	N/A	N/A	N/A	N/A	0.762391	0.928
Random	RTCalc	N/A	N/A	N/A	N/A	N/A	0.762391	0.929778
Random	RTCalc	N/A	N/A	N/A	N/A	N/A	0.762391	0.92563
Random	RTCalc	N/A	N/A	N/A	N/A	N/A	0.762391	0.919111
Random	RTCalc	N/A	N/A	N/A	N/A	N/A	0.762391	0.917037
Random	RTCalc	N/A	N/A	N/A	N/A	N/A	0.762391	0.919704
Random	RTCalc	N/A	N/A	N/A	N/A	N/A	0.762391	0.928
Random	RTCalc	N/A	N/A	N/A	N/A	N/A	0.762391	0.921778
Random	RTCalc	N/A	N/A	N/A	N/A	N/A	0.719226	0.903704
Random	RTCalc	N/A	N/A	N/A	N/A	N/A	0.719226	0.902519
Random	RTCalc	N/A	N/A	N/A	N/A	N/A	0.719226	0.902519
Random	RTCalc	N/A	N/A	N/A	N/A	N/A	0.719226	0.906074
Random	RTCalc	N/A	N/A	N/A	N/A	N/A	0.719226	0.910222
Random	RTCalc	N/A	N/A	N/A	N/A	N/A	0.719226	0.898667
Random	RTCalc	N/A	N/A	N/A	N/A	N/A	0.719226	0.902815
Random	RTCalc	N/A	N/A	N/A	N/A	N/A	0.719226	0.907259
Random	RTCalc	N/A	N/A	N/A	N/A	N/A	0.719226	0.906963
Random	RTCalc	N/A	N/A	N/A	N/A	N/A	0.719226	0.911407
Random	RTCalc	N/A	N/A	N/A	N/A	N/A	0.849841	0.956148
Random	RTCalc	N/A	N/A	N/A	N/A	N/A	0.849841	0.951407
Random	RTCalc	N/A	N/A	N/A	N/A	N/A	0.849841	0.952593
Random	RTCalc	N/A	N/A	N/A	N/A	N/A	0.849841	0.949926
Random	RTCalc	N/A	N/A	N/A	N/A	N/A	0.849841	0.953778
Random	RTCalc	N/A	N/A	N/A	N/A	N/A	0.849841	0.960296
Random	RTCalc	N/A	N/A	N/A	N/A	N/A	0.849841	0.947852
Random	RTCalc	N/A	N/A	N/A	N/A	N/A	0.849841	0.95437
Random	RTCalc	N/A	N/A	N/A	N/A	N/A	0.849841	0.951111
Random	RTCalc	N/A	N/A	N/A	N/A	N/A	0.849841	0.949333
Random	RTCalc	N/A	N/A	N/A	N/A	N/A	0.811102	0.936593
Random	RTCalc	N/A	N/A	N/A	N/A	N/A	0.811102	0.94963
Random	RTCalc	N/A	N/A	N/A	N/A	N/A	0.811102	0.936889
Random	RTCalc	N/A	N/A	N/A	N/A	N/A	0.811102	0.931259
Random	RTCalc	N/A	N/A	N/A	N/A	N/A	0.811102	0.938074
Random	RTCalc	N/A	N/A	N/A	N/A	N/A	0.811102	0.94163
Random	RTCalc	N/A	N/A	N/A	N/A	N/A	0.811102	0.933037
Random	RTCalc	N/A	N/A	N/A	N/A	N/A	0.811102	0.944296
Random	RTCalc	N/A	N/A	N/A	N/A	N/A	0.811102	0.941037
Random	RTCalc	N/A	N/A	N/A	N/A	N/A	0.811102	0.942815
Random	RTCalc	N/A	N/A	N/A	N/A	N/A	0.71336	0.904889
Random	RTCalc	N/A	N/A	N/A	N/A	N/A	0.71336	0.903704
Random	RTCalc	N/A	N/A	N/A	N/A	N/A	0.71336	0.907852
Random	RTCalc	N/A	N/A	N/A	N/A	N/A	0.71336	0.907852
Random	RTCalc	N/A	N/A	N/A	N/A	N/A	0.71336	0.908741
Random	RTCalc	N/A	N/A	N/A	N/A	N/A	0.71336	0.900148
Random	RTCalc	N/A	N/A	N/A	N/A	N/A	0.71336	0.901333
Random	RTCalc	N/A	N/A	N/A	N/A	N/A	0.71336	0.906667
Random	RTCalc	N/A	N/A	N/A	N/A	N/A	0.71336	0.898963
Random	RTCalc	N/A	N/A	N/A	N/A	N/A	0.71336	0.895111
Random	RTCalc	N/A	N/A	N/A	N/A	N/A	0.664143	0.875259
Random	RTCalc	N/A	N/A	N/A	N/A	N/A	0.664143	0.880296
Random	RTCalc	N/A	N/A	N/A	N/A	N/A	0.664143	0.883556
Random	RTCalc	N/A	N/A	N/A	N/A	N/A	0.664143	0.880296
Random	RTCalc	N/A	N/A	N/A	N/A	N/A	0.664143	0.888889
Random	RTCalc	N/A	N/A	N/A	N/A	N/A	0.664143	0.887704
Random	RTCalc	N/A	N/A	N/A	N/A	N/A	0.664143	0.891259
Random	RTCalc	N/A	N/A	N/A	N/A	N/A	0.664143	0.885333
Random	RTCalc	N/A	N/A	N/A	N/A	N/A	0.664143	0.878519
Random	RTCalc	N/A	N/A	N/A	N/A	N/A	0.664143	0.888889
Random	RTCalc	N/A	N/A	N/A	N/A	N/A	0.802117	0.940444
Random	RTCalc	N/A	N/A	N/A	N/A	N/A	0.802117	0.941926
Random	RTCalc	N/A	N/A	N/A	N/A	N/A	0.802117	0.939556
Random	RTCalc	N/A	N/A	N/A	N/A	N/A	0.802117	0.941333
Random	RTCalc	N/A	N/A	N/A	N/A	N/A	0.802117	0.934519
Random	RTCalc	N/A	N/A	N/A	N/A	N/A	0.802117	0.945778
Random	RTCalc	N/A	N/A	N/A	N/A	N/A	0.802117	0.942222
Random	RTCalc	N/A	N/A	N/A	N/A	N/A	0.802117	0.935111
Random	RTCalc	N/A	N/A	N/A	N/A	N/A	0.802117	0.938074
Random	RTCalc	N/A	N/A	N/A	N/A	N/A	0.802117	0.937481
Random	RTCalc	N/A	N/A	N/A	N/A	N/A	0.749327	0.917926
Random	RTCalc	N/A	N/A	N/A	N/A	N/A	0.749327	0.920889
Random	RTCalc	N/A	N/A	N/A	N/A	N/A	0.749327	0.921778
Random	RTCalc	N/A	N/A	N/A	N/A	N/A	0.749327	0.922074
Random	RTCalc	N/A	N/A	N/A	N/A	N/A	0.749327	0.92237
Random	RTCalc	N/A	N/A	N/A	N/A	N/A	0.749327	0.921481
Random	RTCalc	N/A	N/A	N/A	N/A	N/A	0.749327	0.915556
Random	RTCalc	N/A	N/A	N/A	N/A	N/A	0.749327	0.920593
Random	RTCalc	N/A	N/A	N/A	N/A	N/A	0.749327	0.917037
Random	RTCalc	N/A	N/A	N/A	N/A	N/A	0.749327	0.914963
Random	RTCalc	N/A	N/A	N/A	N/A	N/A	0.632175	0.864889
Random	RTCalc	N/A	N/A	N/A	N/A	N/A	0.632175	0.872
Random	RTCalc	N/A	N/A	N/A	N/A	N/A	0.632175	0.855111
Random	RTCalc	N/A	N/A	N/A	N/A	N/A	0.632175	0.869037
Random	RTCalc	N/A	N/A	N/A	N/A	N/A	0.632175	0.863704
Random	RTCalc	N/A	N/A	N/A	N/A	N/A	0.632175	0.864296
Random	RTCalc	N/A	N/A	N/A	N/A	N/A	0.632175	0.868444
Random	RTCalc	N/A	N/A	N/A	N/A	N/A	0.632175	0.876741
Random	RTCalc	N/A	N/A	N/A	N/A	N/A	0.632175	0.868148
Random	RTCalc	N/A	N/A	N/A	N/A	N/A	0.632175	0.871407
Random	RTCalc	N/A	N/A	N/A	N/A	N/A	0.576959	0.851852
Random	RTCalc	N/A	N/A	N/A	N/A	N/A	0.576959	0.846519
Random	RTCalc	N/A	N/A	N/A	N/A	N/A	0.576959	0.839111
Random	RTCalc	N/A	N/A	N/A	N/A	N/A	0.576959	0.84563
Random	RTCalc	N/A	N/A	N/A	N/A	N/A	0.576959	0.850667
Random	RTCalc	N/A	N/A	N/A	N/A	N/A	0.576959	0.848593
Random	RTCalc	N/A	N/A	N/A	N/A	N/A	0.576959	0.851852
Random	RTCalc	N/A	N/A	N/A	N/A	N/A	0.576959	0.851556
Random	RTCalc	N/A	N/A	N/A	N/A	N/A	0.576959	0.846519
Random	RTCalc	N/A	N/A	N/A	N/A	N/A	0.576959	0.853037
Random	RTCalc	N/A	N/A	N/A	N/A	N/A	0.895833	0.97037
Random	RTCalc	N/A	N/A	N/A	N/A	N/A	0.895833	0.970963
Random	RTCalc	N/A	N/A	N/A	N/A	N/A	0.895833	0.971852
Random	RTCalc	N/A	N/A	N/A	N/A	N/A	0.895833	0.974519
Random	RTCalc	N/A	N/A	N/A	N/A	N/A	0.895833	0.968
Random	RTCalc	N/A	N/A	N/A	N/A	N/A	0.895833	0.975111
Random	RTCalc	N/A	N/A	N/A	N/A	N/A	0.895833	0.972148
Random	RTCalc	N/A	N/A	N/A	N/A	N/A	0.895833	0.973037
Random	RTCalc	N/A	N/A	N/A	N/A	N/A	0.895833	0.973333
Random	RTCalc	N/A	N/A	N/A	N/A	N/A	0.895833	0.967704
Random	RTCalc	N/A	N/A	N/A	N/A	N/A	0.871037	0.962667
Random	RTCalc	N/A	N/A	N/A	N/A	N/A	0.871037	0.956741
Random	RTCalc	N/A	N/A	N/A	N/A	N/A	0.871037	0.961185
Random	RTCalc	N/A	N/A	N/A	N/A	N/A	0.871037	0.960593
Random	RTCalc	N/A	N/A	N/A	N/A	N/A	0.871037	0.955852
Random	RTCalc	N/A	N/A	N/A	N/A	N/A	0.871037	0.959111
Random	RTCalc	N/A	N/A	N/A	N/A	N/A	0.871037	0.963852
Random	RTCalc	N/A	N/A	N/A	N/A	N/A	0.871037	0.962667
Random	RTCalc	N/A	N/A	N/A	N/A	N/A	0.871037	0.954963
Random	RTCalc	N/A	N/A	N/A	N/A	N/A	0.871037	0.96237
Random	RTCalc	N/A	N/A	N/A	N/A	N/A	0.809875	0.93837
Random	RTCalc	N/A	N/A	N/A	N/A	N/A	0.809875	0.939259
Random	RTCalc	N/A	N/A	N/A	N/A	N/A	0.809875	0.94163
Random	RTCalc	N/A	N/A	N/A	N/A	N/A	0.809875	0.944889
Random	RTCalc	N/A	N/A	N/A	N/A	N/A	0.809875	0.943704
Random	RTCalc	N/A	N/A	N/A	N/A	N/A	0.809875	0.941037
Random	RTCalc	N/A	N/A	N/A	N/A	N/A	0.809875	0.939556
Random	RTCalc	N/A	N/A	N/A	N/A	N/A	0.809875	0.942815
Random	RTCalc	N/A	N/A	N/A	N/A	N/A	0.809875	0.939259
Random	RTCalc	N/A	N/A	N/A	N/A	N/A	0.809875	0.944
Random	RTCalc	N/A	N/A	N/A	N/A	N/A	0.774895	0.919407
Random	RTCalc	N/A	N/A	N/A	N/A	N/A	0.774895	0.931852
Random	RTCalc	N/A	N/A	N/A	N/A	N/A	0.774895	0.93837
Random	RTCalc	N/A	N/A	N/A	N/A	N/A	0.774895	0.935111
Random	RTCalc	N/A	N/A	N/A	N/A	N/A	0.774895	0.923852
Random	RTCalc	N/A	N/A	N/A	N/A	N/A	0.774895	0.928593
Random	RTCalc	N/A	N/A	N/A	N/A	N/A	0.774895	0.931852
Random	RTCalc	N/A	N/A	N/A	N/A	N/A	0.774895	0.929185
Random	RTCalc	N/A	N/A	N/A	N/A	N/A	0.774895	0.927704
Random	RTCalc	N/A	N/A	N/A	N/A	N/A	0.774895	0.926222
Random	RTCalc	N/A	N/A	N/A	N/A	N/A	0.877623	0.954667
Random	RTCalc	N/A	N/A	N/A	N/A	N/A	0.877623	0.963259
Random	RTCalc	N/A	N/A	N/A	N/A	N/A	0.877623	0.958815
Random	RTCalc	N/A	N/A	N/A	N/A	N/A	0.877623	0.964741
Random	RTCalc	N/A	N/A	N/A	N/A	N/A	0.877623	0.963556
Random	RTCalc	N/A	N/A	N/A	N/A	N/A	0.877623	0.964444
Random	RTCalc	N/A	N/A	N/A	N/A	N/A	0.877623	0.968
Random	RTCalc	N/A	N/A	N/A	N/A	N/A	0.877623	0.958815
Random	RTCalc	N/A	N/A	N/A	N/A	N/A	0.877623	0.971852
Random	RTCalc	N/A	N/A	N/A	N/A	N/A	0.877623	0.956741
Random	RTCalc	N/A	N/A	N/A	N/A	N/A	0.848322	0.953185
Random	RTCalc	N/A	N/A	N/A	N/A	N/A	0.848322	0.953185
Random	RTCalc	N/A	N/A	N/A	N/A	N/A	0.848322	0.946963
Random	RTCalc	N/A	N/A	N/A	N/A	N/A	0.848322	0.948444
Random	RTCalc	N/A	N/A	N/A	N/A	N/A	0.848322	0.954074
Random	RTCalc	N/A	N/A	N/A	N/A	N/A	0.848322	0.953185
Random	RTCalc	N/A	N/A	N/A	N/A	N/A	0.848322	0.951111
Random	RTCalc	N/A	N/A	N/A	N/A	N/A	0.848322	0.952889
Random	RTCalc	N/A	N/A	N/A	N/A	N/A	0.848322	0.956148
Random	RTCalc	N/A	N/A	N/A	N/A	N/A	0.848322	0.951407
Random	RTCalc	N/A	N/A	N/A	N/A	N/A	0.772442	0.926815
Random	RTCalc	N/A	N/A	N/A	N/A	N/A	0.772442	0.921778
Random	RTCalc	N/A	N/A	N/A	N/A	N/A	0.772442	0.928889
Random	RTCalc	N/A	N/A	N/A	N/A	N/A	0.772442	0.925333
Random	RTCalc	N/A	N/A	N/A	N/A	N/A	0.772442	0.918519
Random	RTCalc	N/A	N/A	N/A	N/A	N/A	0.772442	0.927704
Random	RTCalc	N/A	N/A	N/A	N/A	N/A	0.772442	0.923259
Random	RTCalc	N/A	N/A	N/A	N/A	N/A	0.772442	0.924148
Random	RTCalc	N/A	N/A	N/A	N/A	N/A	0.772442	0.928296
Random	RTCalc	N/A	N/A	N/A	N/A	N/A	0.772442	0.92
Random	RTCalc	N/A	N/A	N/A	N/A	N/A	0.732983	0.917037
Random	RTCalc	N/A	N/A	N/A	N/A	N/A	0.732983	0.906074
Random	RTCalc	N/A	N/A	N/A	N/A	N/A	0.732983	0.928593
Random	RTCalc	N/A	N/A	N/A	N/A	N/A	0.732983	0.915556
Random	RTCalc	N/A	N/A	N/A	N/A	N/A	0.732983	0.907852
Random	RTCalc	N/A	N/A	N/A	N/A	N/A	0.732983	0.911111
Random	RTCalc	N/A	N/A	N/A	N/A	N/A	0.732983	0.906667
Random	RTCalc	N/A	N/A	N/A	N/A	N/A	0.732983	0.924148
Random	RTCalc	N/A	N/A	N/A	N/A	N/A	0.732983	0.902519
Random	RTCalc	N/A	N/A	N/A	N/A	N/A	0.732983	0.919704
Random	RTCalc	N/A	N/A	N/A	N/A	N/A	0.845522	0.956741
Random	RTCalc	N/A	N/A	N/A	N/A	N/A	0.845522	0.955259
Random	RTCalc	N/A	N/A	N/A	N/A	N/A	0.845522	0.948148
Random	RTCalc	N/A	N/A	N/A	N/A	N/A	0.845522	0.950815
Random	RTCalc	N/A	N/A	N/A	N/A	N/A	0.845522	0.948741
Random	RTCalc	N/A	N/A	N/A	N/A	N/A	0.845522	0.950222
Random	RTCalc	N/A	N/A	N/A	N/A	N/A	0.845522	0.955556
Random	RTCalc	N/A	N/A	N/A	N/A	N/A	0.845522	0.953778
Random	RTCalc	N/A	N/A	N/A	N/A	N/A	0.845522	0.958519
Random	RTCalc	N/A	N/A	N/A	N/A	N/A	0.845522	0.956444
Random	RTCalc	N/A	N/A	N/A	N/A	N/A	0.804063	0.931852
Random	RTCalc	N/A	N/A	N/A	N/A	N/A	0.804063	0.937778
Random	RTCalc	N/A	N/A	N/A	N/A	N/A	0.804063	0.937778
Random	RTCalc	N/A	N/A	N/A	N/A	N/A	0.804063	0.934519
Random	RTCalc	N/A	N/A	N/A	N/A	N/A	0.804063	0.938963
Random	RTCalc	N/A	N/A	N/A	N/A	N/A	0.804063	0.940148
Random	RTCalc	N/A	N/A	N/A	N/A	N/A	0.804063	0.938667
Random	RTCalc	N/A	N/A	N/A	N/A	N/A	0.804063	0.940148
Random	RTCalc	N/A	N/A	N/A	N/A	N/A	0.804063	0.937481
Random	RTCalc	N/A	N/A	N/A	N/A	N/A	0.804063	0.939259
Random	RTCalc	N/A	N/A	N/A	N/A	N/A	0.711094	0.89837
Random	RTCalc	N/A	N/A	N/A	N/A	N/A	0.711094	0.903704
Random	RTCalc	N/A	N/A	N/A	N/A	N/A	0.711094	0.896593
Random	RTCalc	N/A	N/A	N/A	N/A	N/A	0.711094	0.904
Random	RTCalc	N/A	N/A	N/A	N/A	N/A	0.711094	0.903407
Random	RTCalc	N/A	N/A	N/A	N/A	N/A	0.711094	0.912
Random	RTCalc	N/A	N/A	N/A	N/A	N/A	0.711094	0.902222
Random	RTCalc	N/A	N/A	N/A	N/A	N/A	0.711094	0.910519
Random	RTCalc	N/A	N/A	N/A	N/A	N/A	0.711094	0.909037
Random	RTCalc	N/A	N/A	N/A	N/A	N/A	0.711094	0.896
Random	RTCalc	N/A	N/A	N/A	N/A	N/A	0.666836	0.884444
Random	RTCalc	N/A	N/A	N/A	N/A	N/A	0.666836	0.888296
Random	RTCalc	N/A	N/A	N/A	N/A	N/A	0.666836	0.890074
Random	RTCalc	N/A	N/A	N/A	N/A	N/A	0.666836	0.875259
Random	RTCalc	N/A	N/A	N/A	N/A	N/A	0.666836	0.880889
Random	RTCalc	N/A	N/A	N/A	N/A	N/A	0.666836	0.880296
Random	RTCalc	N/A	N/A	N/A	N/A	N/A	0.666836	0.885926
Random	RTCalc	N/A	N/A	N/A	N/A	N/A	0.666836	0.878815
Random	RTCalc	N/A	N/A	N/A	N/A	N/A	0.666836	0.881481
Random	RTCalc	N/A	N/A	N/A	N/A	N/A	0.666836	0.889185
Random	RTCalc	N/A	N/A	N/A	N/A	N/A	0.907777	0.969778
Random	RTCalc	N/A	N/A	N/A	N/A	N/A	0.907777	0.976296
Random	RTCalc	N/A	N/A	N/A	N/A	N/A	0.907777	0.971259
Random	RTCalc	N/A	N/A	N/A	N/A	N/A	0.907777	0.973037
Random	RTCalc	N/A	N/A	N/A	N/A	N/A	0.907777	0.970074
Random	RTCalc	N/A	N/A	N/A	N/A	N/A	0.907777	0.971259
Random	RTCalc	N/A	N/A	N/A	N/A	N/A	0.907777	0.973037
Random	RTCalc	N/A	N/A	N/A	N/A	N/A	0.907777	0.969185
Random	RTCalc	N/A	N/A	N/A	N/A	N/A	0.907777	0.973926
Random	RTCalc	N/A	N/A	N/A	N/A	N/A	0.907777	0.976593
Random	RTCalc	N/A	N/A	N/A	N/A	N/A	0.888447	0.962963
Random	RTCalc	N/A	N/A	N/A	N/A	N/A	0.888447	0.965037
Random	RTCalc	N/A	N/A	N/A	N/A	N/A	0.888447	0.96237
Random	RTCalc	N/A	N/A	N/A	N/A	N/A	0.888447	0.963852
Random	RTCalc	N/A	N/A	N/A	N/A	N/A	0.888447	0.967111
Random	RTCalc	N/A	N/A	N/A	N/A	N/A	0.888447	0.959407
Random	RTCalc	N/A	N/A	N/A	N/A	N/A	0.888447	0.963556
Random	RTCalc	N/A	N/A	N/A	N/A	N/A	0.888447	0.964444
Random	RTCalc	N/A	N/A	N/A	N/A	N/A	0.888447	0.961778
Random	RTCalc	N/A	N/A	N/A	N/A	N/A	0.888447	0.971556
Random	RTCalc	N/A	N/A	N/A	N/A	N/A	0.83979	0.948444
Random	RTCalc	N/A	N/A	N/A	N/A	N/A	0.83979	0.943111
Random	RTCalc	N/A	N/A	N/A	N/A	N/A	0.83979	0.951407
Random	RTCalc	N/A	N/A	N/A	N/A	N/A	0.83979	0.953185
Random	RTCalc	N/A	N/A	N/A	N/A	N/A	0.83979	0.958222
Random	RTCalc	N/A	N/A	N/A	N/A	N/A	0.83979	0.950519
Random	RTCalc	N/A	N/A	N/A	N/A	N/A	0.83979	0.944
Random	RTCalc	N/A	N/A	N/A	N/A	N/A	0.83979	0.95763
Random	RTCalc	N/A	N/A	N/A	N/A	N/A	0.83979	0.946074
Random	RTCalc	N/A	N/A	N/A	N/A	N/A	0.83979	0.946667
Random	RTCalc	N/A	N/A	N/A	N/A	N/A	0.812568	0.937778
Random	RTCalc	N/A	N/A	N/A	N/A	N/A	0.812568	0.935407
Random	RTCalc	N/A	N/A	N/A	N/A	N/A	0.812568	0.948444
Random	RTCalc	N/A	N/A	N/A	N/A	N/A	0.812568	0.94163
Random	RTCalc	N/A	N/A	N/A	N/A	N/A	0.812568	0.933333
Random	RTCalc	N/A	N/A	N/A	N/A	N/A	0.812568	0.943704
Random	RTCalc	N/A	N/A	N/A	N/A	N/A	0.812568	0.933926
Random	RTCalc	N/A	N/A	N/A	N/A	N/A	0.812568	0.942519
Random	RTCalc	N/A	N/A	N/A	N/A	N/A	0.812568	0.942519
Random	RTCalc	N/A	N/A	N/A	N/A	N/A	0.812568	0.943407
Random	RTCalc	N/A	N/A	N/A	N/A	N/A	0.89362	0.969778
Random	RTCalc	N/A	N/A	N/A	N/A	N/A	0.89362	0.968889
Random	RTCalc	N/A	N/A	N/A	N/A	N/A	0.89362	0.969481
Random	RTCalc	N/A	N/A	N/A	N/A	N/A	0.89362	0.969481
Random	RTCalc	N/A	N/A	N/A	N/A	N/A	0.89362	0.967704
Random	RTCalc	N/A	N/A	N/A	N/A	N/A	0.89362	0.971556
Random	RTCalc	N/A	N/A	N/A	N/A	N/A	0.89362	0.963852
Random	RTCalc	N/A	N/A	N/A	N/A	N/A	0.89362	0.972148
Random	RTCalc	N/A	N/A	N/A	N/A	N/A	0.89362	0.966519
Random	RTCalc	N/A	N/A	N/A	N/A	N/A	0.89362	0.968889
Random	RTCalc	N/A	N/A	N/A	N/A	N/A	0.869624	0.962074
Random	RTCalc	N/A	N/A	N/A	N/A	N/A	0.869624	0.960593
Random	RTCalc	N/A	N/A	N/A	N/A	N/A	0.869624	0.965926
Random	RTCalc	N/A	N/A	N/A	N/A	N/A	0.869624	0.958222
Random	RTCalc	N/A	N/A	N/A	N/A	N/A	0.869624	0.967111
Random	RTCalc	N/A	N/A	N/A	N/A	N/A	0.869624	0.966519
Random	RTCalc	N/A	N/A	N/A	N/A	N/A	0.869624	0.96237
Random	RTCalc	N/A	N/A	N/A	N/A	N/A	0.869624	0.954667
Random	RTCalc	N/A	N/A	N/A	N/A	N/A	0.869624	0.96
Random	RTCalc	N/A	N/A	N/A	N/A	N/A	0.869624	0.960593
Random	RTCalc	N/A	N/A	N/A	N/A	N/A	0.809716	0.935704
Random	RTCalc	N/A	N/A	N/A	N/A	N/A	0.809716	0.935704
Random	RTCalc	N/A	N/A	N/A	N/A	N/A	0.809716	0.939852
Random	RTCalc	N/A	N/A	N/A	N/A	N/A	0.809716	0.937778
Random	RTCalc	N/A	N/A	N/A	N/A	N/A	0.809716	0.939259
Random	RTCalc	N/A	N/A	N/A	N/A	N/A	0.809716	0.938963
Random	RTCalc	N/A	N/A	N/A	N/A	N/A	0.809716	0.934222
Random	RTCalc	N/A	N/A	N/A	N/A	N/A	0.809716	0.943407
Random	RTCalc	N/A	N/A	N/A	N/A	N/A	0.809716	0.940444
Random	RTCalc	N/A	N/A	N/A	N/A	N/A	0.809716	0.93837
Random	RTCalc	N/A	N/A	N/A	N/A	N/A	0.777375	0.929778
Random	RTCalc	N/A	N/A	N/A	N/A	N/A	0.777375	0.935111
Random	RTCalc	N/A	N/A	N/A	N/A	N/A	0.777375	0.925926
Random	RTCalc	N/A	N/A	N/A	N/A	N/A	0.777375	0.922963
Random	RTCalc	N/A	N/A	N/A	N/A	N/A	0.777375	0.932741
Random	RTCalc	N/A	N/A	N/A	N/A	N/A	0.777375	0.928593
Random	RTCalc	N/A	N/A	N/A	N/A	N/A	0.777375	0.934222
Random	RTCalc	N/A	N/A	N/A	N/A	N/A	0.777375	0.927704
Random	RTCalc	N/A	N/A	N/A	N/A	N/A	0.777375	0.929778
Random	RTCalc	N/A	N/A	N/A	N/A	N/A	0.777375	0.924148
Random	RTCalc	N/A	N/A	N/A	N/A	N/A	0.867998	0.961778
Random	RTCalc	N/A	N/A	N/A	N/A	N/A	0.867998	0.962963
Random	RTCalc	N/A	N/A	N/A	N/A	N/A	0.867998	0.961778
Random	RTCalc	N/A	N/A	N/A	N/A	N/A	0.867998	0.957926
Random	RTCalc	N/A	N/A	N/A	N/A	N/A	0.867998	0.958519
Random	RTCalc	N/A	N/A	N/A	N/A	N/A	0.867998	0.960593
Random	RTCalc	N/A	N/A	N/A	N/A	N/A	0.867998	0.965333
Random	RTCalc	N/A	N/A	N/A	N/A	N/A	0.867998	0.951704
Random	RTCalc	N/A	N/A	N/A	N/A	N/A	0.867998	0.959704
Random	RTCalc	N/A	N/A	N/A	N/A	N/A	0.867998	0.957926
Random	RTCalc	N/A	N/A	N/A	N/A	N/A	0.833844	0.952889
Random	RTCalc	N/A	N/A	N/A	N/A	N/A	0.833844	0.947556
Random	RTCalc	N/A	N/A	N/A	N/A	N/A	0.833844	0.948148
Random	RTCalc	N/A	N/A	N/A	N/A	N/A	0.833844	0.944
Random	RTCalc	N/A	N/A	N/A	N/A	N/A	0.833844	0.952296
Random	RTCalc	N/A	N/A	N/A	N/A	N/A	0.833844	0.954074
Random	RTCalc	N/A	N/A	N/A	N/A	N/A	0.833844	0.952889
Random	RTCalc	N/A	N/A	N/A	N/A	N/A	0.833844	0.94963
Random	RTCalc	N/A	N/A	N/A	N/A	N/A	0.833844	0.949926
Random	RTCalc	N/A	N/A	N/A	N/A	N/A	0.833844	0.947556
Random	RTCalc	N/A	N/A	N/A	N/A	N/A	0.757139	0.924741
Random	RTCalc	N/A	N/A	N/A	N/A	N/A	0.757139	0.935111
Random	RTCalc	N/A	N/A	N/A	N/A	N/A	0.757139	0.928
Random	RTCalc	N/A	N/A	N/A	N/A	N/A	0.757139	0.919407
Random	RTCalc	N/A	N/A	N/A	N/A	N/A	0.757139	0.915556
Random	RTCalc	N/A	N/A	N/A	N/A	N/A	0.757139	0.916741
Random	RTCalc	N/A	N/A	N/A	N/A	N/A	0.757139	0.929778
Random	RTCalc	N/A	N/A	N/A	N/A	N/A	0.757139	0.930667
Random	RTCalc	N/A	N/A	N/A	N/A	N/A	0.757139	0.930667
Random	RTCalc	N/A	N/A	N/A	N/A	N/A	0.757139	0.920296
Random	RTCalc	N/A	N/A	N/A	N/A	N/A	0.716133	0.904593
Random	RTCalc	N/A	N/A	N/A	N/A	N/A	0.716133	0.910519
Random	RTCalc	N/A	N/A	N/A	N/A	N/A	0.716133	0.899852
Random	RTCalc	N/A	N/A	N/A	N/A	N/A	0.716133	0.912
Random	RTCalc	N/A	N/A	N/A	N/A	N/A	0.716133	0.899852
Random	RTCalc	N/A	N/A	N/A	N/A	N/A	0.716133	0.90637
Random	RTCalc	N/A	N/A	N/A	N/A	N/A	0.716133	0.896
Random	RTCalc	N/A	N/A	N/A	N/A	N/A	0.716133	0.905481
Random	RTCalc	N/A	N/A	N/A	N/A	N/A	0.716133	0.893926
Random	RTCalc	N/A	N/A	N/A	N/A	N/A	0.716133	0.908444
Random	RTCalc	N/A	N/A	N/A	N/A	N/A	0.919028	0.977185
Random	RTCalc	N/A	N/A	N/A	N/A	N/A	0.919028	0.977185
Random	RTCalc	N/A	N/A	N/A	N/A	N/A	0.919028	0.978963
Random	RTCalc	N/A	N/A	N/A	N/A	N/A	0.919028	0.97837
Random	RTCalc	N/A	N/A	N/A	N/A	N/A	0.919028	0.971852
Random	RTCalc	N/A	N/A	N/A	N/A	N/A	0.919028	0.97037
Random	RTCalc	N/A	N/A	N/A	N/A	N/A	0.919028	0.975407
Random	RTCalc	N/A	N/A	N/A	N/A	N/A	0.919028	0.976593
Random	RTCalc	N/A	N/A	N/A	N/A	N/A	0.919028	0.971852
Random	RTCalc	N/A	N/A	N/A	N/A	N/A	0.919028	0.974222
Random	RTCalc	N/A	N/A	N/A	N/A	N/A	0.894126	0.976
Random	RTCalc	N/A	N/A	N/A	N/A	N/A	0.894126	0.963259
Random	RTCalc	N/A	N/A	N/A	N/A	N/A	0.894126	0.968296
Random	RTCalc	N/A	N/A	N/A	N/A	N/A	0.894126	0.967704
Random	RTCalc	N/A	N/A	N/A	N/A	N/A	0.894126	0.967111
Random	RTCalc	N/A	N/A	N/A	N/A	N/A	0.894126	0.97037
Random	RTCalc	N/A	N/A	N/A	N/A	N/A	0.894126	0.969481
Random	RTCalc	N/A	N/A	N/A	N/A	N/A	0.894126	0.966519
Random	RTCalc	N/A	N/A	N/A	N/A	N/A	0.894126	0.966815
Random	RTCalc	N/A	N/A	N/A	N/A	N/A	0.894126	0.968296
Random	RTCalc	N/A	N/A	N/A	N/A	N/A	0.833684	0.944296
Random	RTCalc	N/A	N/A	N/A	N/A	N/A	0.833684	0.942815
Random	RTCalc	N/A	N/A	N/A	N/A	N/A	0.833684	0.942519
Random	RTCalc	N/A	N/A	N/A	N/A	N/A	0.833684	0.947852
Random	RTCalc	N/A	N/A	N/A	N/A	N/A	0.833684	0.945778
Random	RTCalc	N/A	N/A	N/A	N/A	N/A	0.833684	0.947259
Random	RTCalc	N/A	N/A	N/A	N/A	N/A	0.833684	0.947852
Random	RTCalc	N/A	N/A	N/A	N/A	N/A	0.833684	0.947852
Random	RTCalc	N/A	N/A	N/A	N/A	N/A	0.833684	0.951407
Random	RTCalc	N/A	N/A	N/A	N/A	N/A	0.833684	0.948148
Random	RTCalc	N/A	N/A	N/A	N/A	N/A	0.800224	0.937481
Random	RTCalc	N/A	N/A	N/A	N/A	N/A	0.800224	0.930963
Random	RTCalc	N/A	N/A	N/A	N/A	N/A	0.800224	0.941037
Random	RTCalc	N/A	N/A	N/A	N/A	N/A	0.800224	0.933333
Random	RTCalc	N/A	N/A	N/A	N/A	N/A	0.800224	0.948148
Random	RTCalc	N/A	N/A	N/A	N/A	N/A	0.800224	0.939259
Random	RTCalc	N/A	N/A	N/A	N/A	N/A	0.800224	0.935407
Random	RTCalc	N/A	N/A	N/A	N/A	N/A	0.800224	0.930963
Random	RTCalc	N/A	N/A	N/A	N/A	N/A	0.800224	0.93363
Random	RTCalc	N/A	N/A	N/A	N/A	N/A	0.800224	0.936593
Random	RTCalc	N/A	N/A	N/A	N/A	N/A	0.901832	0.975407
Random	RTCalc	N/A	N/A	N/A	N/A	N/A	0.901832	0.966222
Random	RTCalc	N/A	N/A	N/A	N/A	N/A	0.901832	0.969185
Random	RTCalc	N/A	N/A	N/A	N/A	N/A	0.901832	0.969778
Random	RTCalc	N/A	N/A	N/A	N/A	N/A	0.901832	0.974519
Random	RTCalc	N/A	N/A	N/A	N/A	N/A	0.901832	0.97037
Random	RTCalc	N/A	N/A	N/A	N/A	N/A	0.901832	0.972741
Random	RTCalc	N/A	N/A	N/A	N/A	N/A	0.901832	0.970667
Random	RTCalc	N/A	N/A	N/A	N/A	N/A	0.901832	0.971852
Random	RTCalc	N/A	N/A	N/A	N/A	N/A	0.901832	0.970667
Random	RTCalc	N/A	N/A	N/A	N/A	N/A	0.871171	0.963852
Random	RTCalc	N/A	N/A	N/A	N/A	N/A	0.871171	0.964741
Random	RTCalc	N/A	N/A	N/A	N/A	N/A	0.871171	0.962074
Random	RTCalc	N/A	N/A	N/A	N/A	N/A	0.871171	0.961185
Random	RTCalc	N/A	N/A	N/A	N/A	N/A	0.871171	0.959407
Random	RTCalc	N/A	N/A	N/A	N/A	N/A	0.871171	0.967111
Random	RTCalc	N/A	N/A	N/A	N/A	N/A	0.871171	0.968593
Random	RTCalc	N/A	N/A	N/A	N/A	N/A	0.871171	0.967407
Random	RTCalc	N/A	N/A	N/A	N/A	N/A	0.871171	0.96237
Random	RTCalc	N/A	N/A	N/A	N/A	N/A	0.871171	0.959111
Random	RTCalc	N/A	N/A	N/A	N/A	N/A	0.796651	0.939556
Random	RTCalc	N/A	N/A	N/A	N/A	N/A	0.796651	0.929778
Random	RTCalc	N/A	N/A	N/A	N/A	N/A	0.796651	0.940148
Random	RTCalc	N/A	N/A	N/A	N/A	N/A	0.796651	0.927704
Random	RTCalc	N/A	N/A	N/A	N/A	N/A	0.796651	0.932148
Random	RTCalc	N/A	N/A	N/A	N/A	N/A	0.796651	0.932444
Random	RTCalc	N/A	N/A	N/A	N/A	N/A	0.796651	0.936593
Random	RTCalc	N/A	N/A	N/A	N/A	N/A	0.796651	0.933333
Random	RTCalc	N/A	N/A	N/A	N/A	N/A	0.796651	0.932148
Random	RTCalc	N/A	N/A	N/A	N/A	N/A	0.796651	0.937185
Random	RTCalc	N/A	N/A	N/A	N/A	N/A	0.756845	0.929778
Random	RTCalc	N/A	N/A	N/A	N/A	N/A	0.756845	0.911111
Random	RTCalc	N/A	N/A	N/A	N/A	N/A	0.756845	0.926222
Random	RTCalc	N/A	N/A	N/A	N/A	N/A	0.756845	0.92237
Random	RTCalc	N/A	N/A	N/A	N/A	N/A	0.756845	0.929778
Random	RTCalc	N/A	N/A	N/A	N/A	N/A	0.756845	0.927111
Random	RTCalc	N/A	N/A	N/A	N/A	N/A	0.756845	0.919407
Random	RTCalc	N/A	N/A	N/A	N/A	N/A	0.756845	0.923852
Random	RTCalc	N/A	N/A	N/A	N/A	N/A	0.756845	0.917926
Random	RTCalc	N/A	N/A	N/A	N/A	N/A	0.756845	0.924444
Random	RTCalc	N/A	N/A	N/A	N/A	N/A	0.866905	0.958222
Random	RTCalc	N/A	N/A	N/A	N/A	N/A	0.866905	0.963556
Random	RTCalc	N/A	N/A	N/A	N/A	N/A	0.866905	0.96
Random	RTCalc	N/A	N/A	N/A	N/A	N/A	0.866905	0.958222
Random	RTCalc	N/A	N/A	N/A	N/A	N/A	0.866905	0.965037
Random	RTCalc	N/A	N/A	N/A	N/A	N/A	0.866905	0.963852
Random	RTCalc	N/A	N/A	N/A	N/A	N/A	0.866905	0.957333
Random	RTCalc	N/A	N/A	N/A	N/A	N/A	0.866905	0.949926
Random	RTCalc	N/A	N/A	N/A	N/A	N/A	0.866905	0.957333
Random	RTCalc	N/A	N/A	N/A	N/A	N/A	0.866905	0.966222
Random	RTCalc	N/A	N/A	N/A	N/A	N/A	0.823873	0.939259
Random	RTCalc	N/A	N/A	N/A	N/A	N/A	0.823873	0.946963
Random	RTCalc	N/A	N/A	N/A	N/A	N/A	0.823873	0.940148
Random	RTCalc	N/A	N/A	N/A	N/A	N/A	0.823873	0.941333
Random	RTCalc	N/A	N/A	N/A	N/A	N/A	0.823873	0.940148
Random	RTCalc	N/A	N/A	N/A	N/A	N/A	0.823873	0.944
Random	RTCalc	N/A	N/A	N/A	N/A	N/A	0.823873	0.954074
Random	RTCalc	N/A	N/A	N/A	N/A	N/A	0.823873	0.942222
Random	RTCalc	N/A	N/A	N/A	N/A	N/A	0.823873	0.938074
Random	RTCalc	N/A	N/A	N/A	N/A	N/A	0.823873	0.943704
Random	RTCalc	N/A	N/A	N/A	N/A	N/A	0.728317	0.917926
Random	RTCalc	N/A	N/A	N/A	N/A	N/A	0.728317	0.909037
Random	RTCalc	N/A	N/A	N/A	N/A	N/A	0.728317	0.916148
Random	RTCalc	N/A	N/A	N/A	N/A	N/A	0.728317	0.904
Random	RTCalc	N/A	N/A	N/A	N/A	N/A	0.728317	0.908148
Random	RTCalc	N/A	N/A	N/A	N/A	N/A	0.728317	0.903407
Random	RTCalc	N/A	N/A	N/A	N/A	N/A	0.728317	0.912889
Random	RTCalc	N/A	N/A	N/A	N/A	N/A	0.728317	0.917926
Random	RTCalc	N/A	N/A	N/A	N/A	N/A	0.728317	0.90963
Random	RTCalc	N/A	N/A	N/A	N/A	N/A	0.728317	0.90963
Random	RTCalc	N/A	N/A	N/A	N/A	N/A	0.681286	0.893333
Random	RTCalc	N/A	N/A	N/A	N/A	N/A	0.681286	0.893926
Random	RTCalc	N/A	N/A	N/A	N/A	N/A	0.681286	0.893333
Random	RTCalc	N/A	N/A	N/A	N/A	N/A	0.681286	0.893926
Random	RTCalc	N/A	N/A	N/A	N/A	N/A	0.681286	0.891852
Random	RTCalc	N/A	N/A	N/A	N/A	N/A	0.681286	0.893037
Random	RTCalc	N/A	N/A	N/A	N/A	N/A	0.681286	0.892444
Random	RTCalc	N/A	N/A	N/A	N/A	N/A	0.681286	0.890667
Random	RTCalc	N/A	N/A	N/A	N/A	N/A	0.681286	0.89363
Random	RTCalc	N/A	N/A	N/A	N/A	N/A	0.681286	0.889481
Random	RTCalc	N/A	N/A	N/A	N/A	N/A	0.935265	0.977778
Random	RTCalc	N/A	N/A	N/A	N/A	N/A	0.935265	0.982222
Random	RTCalc	N/A	N/A	N/A	N/A	N/A	0.935265	0.981037
Random	RTCalc	N/A	N/A	N/A	N/A	N/A	0.935265	0.98163
Random	RTCalc	N/A	N/A	N/A	N/A	N/A	0.935265	0.98163
Random	RTCalc	N/A	N/A	N/A	N/A	N/A	0.935265	0.980741
Random	RTCalc	N/A	N/A	N/A	N/A	N/A	0.935265	0.983111
Random	RTCalc	N/A	N/A	N/A	N/A	N/A	0.935265	0.978667
Random	RTCalc	N/A	N/A	N/A	N/A	N/A	0.935265	0.981333
Random	RTCalc	N/A	N/A	N/A	N/A	N/A	0.935265	0.979556
Random	RTCalc	N/A	N/A	N/A	N/A	N/A	0.917775	0.976296
Random	RTCalc	N/A	N/A	N/A	N/A	N/A	0.917775	0.973926
Random	RTCalc	N/A	N/A	N/A	N/A	N/A	0.917775	0.972741
Random	RTCalc	N/A	N/A	N/A	N/A	N/A	0.917775	0.978074
Random	RTCalc	N/A	N/A	N/A	N/A	N/A	0.917775	0.977778
Random	RTCalc	N/A	N/A	N/A	N/A	N/A	0.917775	0.978667
Random	RTCalc	N/A	N/A	N/A	N/A	N/A	0.917775	0.980148
Random	RTCalc	N/A	N/A	N/A	N/A	N/A	0.917775	0.974519
Random	RTCalc	N/A	N/A	N/A	N/A	N/A	0.917775	0.971852
Random	RTCalc	N/A	N/A	N/A	N/A	N/A	0.917775	0.974222
Random	RTCalc	N/A	N/A	N/A	N/A	N/A	0.87453	0.965037
Random	RTCalc	N/A	N/A	N/A	N/A	N/A	0.87453	0.95763
Random	RTCalc	N/A	N/A	N/A	N/A	N/A	0.87453	0.958519
Random	RTCalc	N/A	N/A	N/A	N/A	N/A	0.87453	0.959704
Random	RTCalc	N/A	N/A	N/A	N/A	N/A	0.87453	0.961185
Random	RTCalc	N/A	N/A	N/A	N/A	N/A	0.87453	0.958815
Random	RTCalc	N/A	N/A	N/A	N/A	N/A	0.87453	0.966815
Random	RTCalc	N/A	N/A	N/A	N/A	N/A	0.87453	0.956741
Random	RTCalc	N/A	N/A	N/A	N/A	N/A	0.87453	0.954963
Random	RTCalc	N/A	N/A	N/A	N/A	N/A	0.87453	0.963259
Random	RTCalc	N/A	N/A	N/A	N/A	N/A	0.850401	0.946667
Random	RTCalc	N/A	N/A	N/A	N/A	N/A	0.850401	0.95437
Random	RTCalc	N/A	N/A	N/A	N/A	N/A	0.850401	0.955259
Random	RTCalc	N/A	N/A	N/A	N/A	N/A	0.850401	0.950222
Random	RTCalc	N/A	N/A	N/A	N/A	N/A	0.850401	0.955259
Random	RTCalc	N/A	N/A	N/A	N/A	N/A	0.850401	0.959704
Random	RTCalc	N/A	N/A	N/A	N/A	N/A	0.850401	0.952889
Random	RTCalc	N/A	N/A	N/A	N/A	N/A	0.850401	0.956444
Random	RTCalc	N/A	N/A	N/A	N/A	N/A	0.850401	0.955259
Random	RTCalc	N/A	N/A	N/A	N/A	N/A	0.850401	0.959407
Random	RTCalc	N/A	N/A	N/A	N/A	N/A	0.923881	0.979259
Random	RTCalc	N/A	N/A	N/A	N/A	N/A	0.923881	0.976889
Random	RTCalc	N/A	N/A	N/A	N/A	N/A	0.923881	0.97837
Random	RTCalc	N/A	N/A	N/A	N/A	N/A	0.923881	0.975111
Random	RTCalc	N/A	N/A	N/A	N/A	N/A	0.923881	0.97837
Random	RTCalc	N/A	N/A	N/A	N/A	N/A	0.923881	0.977778
Random	RTCalc	N/A	N/A	N/A	N/A	N/A	0.923881	0.982222
Random	RTCalc	N/A	N/A	N/A	N/A	N/A	0.923881	0.978074
Random	RTCalc	N/A	N/A	N/A	N/A	N/A	0.923881	0.977778
Random	RTCalc	N/A	N/A	N/A	N/A	N/A	0.923881	0.982815
Random	RTCalc	N/A	N/A	N/A	N/A	N/A	0.902178	0.972148
Random	RTCalc	N/A	N/A	N/A	N/A	N/A	0.902178	0.969481
Random	RTCalc	N/A	N/A	N/A	N/A	N/A	0.902178	0.97037
Random	RTCalc	N/A	N/A	N/A	N/A	N/A	0.902178	0.968296
Random	RTCalc	N/A	N/A	N/A	N/A	N/A	0.902178	0.971852
Random	RTCalc	N/A	N/A	N/A	N/A	N/A	0.902178	0.967111
Random	RTCalc	N/A	N/A	N/A	N/A	N/A	0.902178	0.973926
Random	RTCalc	N/A	N/A	N/A	N/A	N/A	0.902178	0.970074
Random	RTCalc	N/A	N/A	N/A	N/A	N/A	0.902178	0.976889
Random	RTCalc	N/A	N/A	N/A	N/A	N/A	0.902178	0.971556
Random	RTCalc	N/A	N/A	N/A	N/A	N/A	0.849895	0.95437
Random	RTCalc	N/A	N/A	N/A	N/A	N/A	0.849895	0.956741
Random	RTCalc	N/A	N/A	N/A	N/A	N/A	0.849895	0.949926
Random	RTCalc	N/A	N/A	N/A	N/A	N/A	0.849895	0.956741
Random	RTCalc	N/A	N/A	N/A	N/A	N/A	0.849895	0.958815
Random	RTCalc	N/A	N/A	N/A	N/A	N/A	0.849895	0.950222
Random	RTCalc	N/A	N/A	N/A	N/A	N/A	0.849895	0.950815
Random	RTCalc	N/A	N/A	N/A	N/A	N/A	0.849895	0.962963
Random	RTCalc	N/A	N/A	N/A	N/A	N/A	0.849895	0.95763
Random	RTCalc	N/A	N/A	N/A	N/A	N/A	0.849895	0.952889
Random	RTCalc	N/A	N/A	N/A	N/A	N/A	0.820887	0.944296
Random	RTCalc	N/A	N/A	N/A	N/A	N/A	0.820887	0.939259
Random	RTCalc	N/A	N/A	N/A	N/A	N/A	0.820887	0.944593
Random	RTCalc	N/A	N/A	N/A	N/A	N/A	0.820887	0.946074
Random	RTCalc	N/A	N/A	N/A	N/A	N/A	0.820887	0.944593
Random	RTCalc	N/A	N/A	N/A	N/A	N/A	0.820887	0.942815
Random	RTCalc	N/A	N/A	N/A	N/A	N/A	0.820887	0.940444
Random	RTCalc	N/A	N/A	N/A	N/A	N/A	0.820887	0.952
Random	RTCalc	N/A	N/A	N/A	N/A	N/A	0.820887	0.947852
Random	RTCalc	N/A	N/A	N/A	N/A	N/A	0.820887	0.935704
Random	RTCalc	N/A	N/A	N/A	N/A	N/A	0.901325	0.968593
Random	RTCalc	N/A	N/A	N/A	N/A	N/A	0.901325	0.968889
Random	RTCalc	N/A	N/A	N/A	N/A	N/A	0.901325	0.970074
Random	RTCalc	N/A	N/A	N/A	N/A	N/A	0.901325	0.976296
Random	RTCalc	N/A	N/A	N/A	N/A	N/A	0.901325	0.969481
Random	RTCalc	N/A	N/A	N/A	N/A	N/A	0.901325	0.97037
Random	RTCalc	N/A	N/A	N/A	N/A	N/A	0.901325	0.973926
Random	RTCalc	N/A	N/A	N/A	N/A	N/A	0.901325	0.970074
Random	RTCalc	N/A	N/A	N/A	N/A	N/A	0.901325	0.971259
Random	RTCalc	N/A	N/A	N/A	N/A	N/A	0.901325	0.967704
Random	RTCalc	N/A	N/A	N/A	N/A	N/A	0.871171	0.962667
Random	RTCalc	N/A	N/A	N/A	N/A	N/A	0.871171	0.965926
Random	RTCalc	N/A	N/A	N/A	N/A	N/A	0.871171	0.953778
Random	RTCalc	N/A	N/A	N/A	N/A	N/A	0.871171	0.95437
Random	RTCalc	N/A	N/A	N/A	N/A	N/A	0.871171	0.961185
Random	RTCalc	N/A	N/A	N/A	N/A	N/A	0.871171	0.959407
Random	RTCalc	N/A	N/A	N/A	N/A	N/A	0.871171	0.958222
Random	RTCalc	N/A	N/A	N/A	N/A	N/A	0.871171	0.962963
Random	RTCalc	N/A	N/A	N/A	N/A	N/A	0.871171	0.96
Random	RTCalc	N/A	N/A	N/A	N/A	N/A	0.871171	0.958519
Random	RTCalc	N/A	N/A	N/A	N/A	N/A	0.80113	0.932148
Random	RTCalc	N/A	N/A	N/A	N/A	N/A	0.80113	0.932148
Random	RTCalc	N/A	N/A	N/A	N/A	N/A	0.80113	0.938074
Random	RTCalc	N/A	N/A	N/A	N/A	N/A	0.80113	0.928
Random	RTCalc	N/A	N/A	N/A	N/A	N/A	0.80113	0.932741
Random	RTCalc	N/A	N/A	N/A	N/A	N/A	0.80113	0.93037
Random	RTCalc	N/A	N/A	N/A	N/A	N/A	0.80113	0.934815
Random	RTCalc	N/A	N/A	N/A	N/A	N/A	0.80113	0.947852
Random	RTCalc	N/A	N/A	N/A	N/A	N/A	0.80113	0.937185
Random	RTCalc	N/A	N/A	N/A	N/A	N/A	0.80113	0.930667
Random	RTCalc	N/A	N/A	N/A	N/A	N/A	0.765617	0.921185
Random	RTCalc	N/A	N/A	N/A	N/A	N/A	0.765617	0.92
Random	RTCalc	N/A	N/A	N/A	N/A	N/A	0.765617	0.920889
Random	RTCalc	N/A	N/A	N/A	N/A	N/A	0.765617	0.931556
Random	RTCalc	N/A	N/A	N/A	N/A	N/A	0.765617	0.913481
Random	RTCalc	N/A	N/A	N/A	N/A	N/A	0.765617	0.926222
Random	RTCalc	N/A	N/A	N/A	N/A	N/A	0.765617	0.925926
Random	RTCalc	N/A	N/A	N/A	N/A	N/A	0.765617	0.937778
Random	RTCalc	N/A	N/A	N/A	N/A	N/A	0.765617	0.919407
Random	RTCalc	N/A	N/A	N/A	N/A	N/A	0.765617	0.923852
Random	RTCalc	N/A	N/A	N/A	N/A	N/A	0.943824	0.98163
Random	RTCalc	N/A	N/A	N/A	N/A	N/A	0.943824	0.980741
Random	RTCalc	N/A	N/A	N/A	N/A	N/A	0.943824	0.983407
Random	RTCalc	N/A	N/A	N/A	N/A	N/A	0.943824	0.987259
Random	RTCalc	N/A	N/A	N/A	N/A	N/A	0.943824	0.983704
Random	RTCalc	N/A	N/A	N/A	N/A	N/A	0.943824	0.985481
Random	RTCalc	N/A	N/A	N/A	N/A	N/A	0.943824	0.983704
Random	RTCalc	N/A	N/A	N/A	N/A	N/A	0.943824	0.985481
Random	RTCalc	N/A	N/A	N/A	N/A	N/A	0.943824	0.978667
Random	RTCalc	N/A	N/A	N/A	N/A	N/A	0.943824	0.985185
Random	RTCalc	N/A	N/A	N/A	N/A	N/A	0.9302	0.978963
Random	RTCalc	N/A	N/A	N/A	N/A	N/A	0.9302	0.980741
Random	RTCalc	N/A	N/A	N/A	N/A	N/A	0.9302	0.981926
Random	RTCalc	N/A	N/A	N/A	N/A	N/A	0.9302	0.97837
Random	RTCalc	N/A	N/A	N/A	N/A	N/A	0.9302	0.979259
Random	RTCalc	N/A	N/A	N/A	N/A	N/A	0.9302	0.977185
Random	RTCalc	N/A	N/A	N/A	N/A	N/A	0.9302	0.982222
Random	RTCalc	N/A	N/A	N/A	N/A	N/A	0.9302	0.980148
Random	RTCalc	N/A	N/A	N/A	N/A	N/A	0.9302	0.97837
Random	RTCalc	N/A	N/A	N/A	N/A	N/A	0.9302	0.978074
Random	RTCalc	N/A	N/A	N/A	N/A	N/A	0.897779	0.970667
Random	RTCalc	N/A	N/A	N/A	N/A	N/A	0.897779	0.970074
Random	RTCalc	N/A	N/A	N/A	N/A	N/A	0.897779	0.970963
Random	RTCalc	N/A	N/A	N/A	N/A	N/A	0.897779	0.972444
Random	RTCalc	N/A	N/A	N/A	N/A	N/A	0.897779	0.965926
Random	RTCalc	N/A	N/A	N/A	N/A	N/A	0.897779	0.973926
Random	RTCalc	N/A	N/A	N/A	N/A	N/A	0.897779	0.966519
Random	RTCalc	N/A	N/A	N/A	N/A	N/A	0.897779	0.974222
Random	RTCalc	N/A	N/A	N/A	N/A	N/A	0.897779	0.970074
Random	RTCalc	N/A	N/A	N/A	N/A	N/A	0.897779	0.973926
Random	RTCalc	N/A	N/A	N/A	N/A	N/A	0.879782	0.968593
Random	RTCalc	N/A	N/A	N/A	N/A	N/A	0.879782	0.969185
Random	RTCalc	N/A	N/A	N/A	N/A	N/A	0.879782	0.963259
Random	RTCalc	N/A	N/A	N/A	N/A	N/A	0.879782	0.964741
Random	RTCalc	N/A	N/A	N/A	N/A	N/A	0.879782	0.964148
Random	RTCalc	N/A	N/A	N/A	N/A	N/A	0.879782	0.963852
Random	RTCalc	N/A	N/A	N/A	N/A	N/A	0.879782	0.959407
Random	RTCalc	N/A	N/A	N/A	N/A	N/A	0.879782	0.958222
Random	RTCalc	N/A	N/A	N/A	N/A	N/A	0.879782	0.960889
Random	RTCalc	N/A	N/A	N/A	N/A	N/A	0.879782	0.960889
Random	RTCalc	N/A	N/A	N/A	N/A	N/A	0.934812	0.984
Random	RTCalc	N/A	N/A	N/A	N/A	N/A	0.934812	0.985481
Random	RTCalc	N/A	N/A	N/A	N/A	N/A	0.934812	0.985778
Random	RTCalc	N/A	N/A	N/A	N/A	N/A	0.934812	0.976
Random	RTCalc	N/A	N/A	N/A	N/A	N/A	0.934812	0.983111
Random	RTCalc	N/A	N/A	N/A	N/A	N/A	0.934812	0.984
Random	RTCalc	N/A	N/A	N/A	N/A	N/A	0.934812	0.975704
Random	RTCalc	N/A	N/A	N/A	N/A	N/A	0.934812	0.977481
Random	RTCalc	N/A	N/A	N/A	N/A	N/A	0.934812	0.982519
Random	RTCalc	N/A	N/A	N/A	N/A	N/A	0.934812	0.972444
Random	RTCalc	N/A	N/A	N/A	N/A	N/A	0.918122	0.974815
Random	RTCalc	N/A	N/A	N/A	N/A	N/A	0.918122	0.975407
Random	RTCalc	N/A	N/A	N/A	N/A	N/A	0.918122	0.978074
Random	RTCalc	N/A	N/A	N/A	N/A	N/A	0.918122	0.978074
Random	RTCalc	N/A	N/A	N/A	N/A	N/A	0.918122	0.977185
Random	RTCalc	N/A	N/A	N/A	N/A	N/A	0.918122	0.977185
Random	RTCalc	N/A	N/A	N/A	N/A	N/A	0.918122	0.974519
Random	RTCalc	N/A	N/A	N/A	N/A	N/A	0.918122	0.975704
Random	RTCalc	N/A	N/A	N/A	N/A	N/A	0.918122	0.977185
Random	RTCalc	N/A	N/A	N/A	N/A	N/A	0.918122	0.976296
Random	RTCalc	N/A	N/A	N/A	N/A	N/A	0.878423	0.95437
Random	RTCalc	N/A	N/A	N/A	N/A	N/A	0.878423	0.965037
Random	RTCalc	N/A	N/A	N/A	N/A	N/A	0.878423	0.965926
Random	RTCalc	N/A	N/A	N/A	N/A	N/A	0.878423	0.962963
Random	RTCalc	N/A	N/A	N/A	N/A	N/A	0.878423	0.971556
Random	RTCalc	N/A	N/A	N/A	N/A	N/A	0.878423	0.969185
Random	RTCalc	N/A	N/A	N/A	N/A	N/A	0.878423	0.959407
Random	RTCalc	N/A	N/A	N/A	N/A	N/A	0.878423	0.961778
Random	RTCalc	N/A	N/A	N/A	N/A	N/A	0.878423	0.96
Random	RTCalc	N/A	N/A	N/A	N/A	N/A	0.878423	0.965037
Random	RTCalc	N/A	N/A	N/A	N/A	N/A	0.856027	0.954667
Random	RTCalc	N/A	N/A	N/A	N/A	N/A	0.856027	0.95763
Random	RTCalc	N/A	N/A	N/A	N/A	N/A	0.856027	0.950815
Random	RTCalc	N/A	N/A	N/A	N/A	N/A	0.856027	0.953185
Random	RTCalc	N/A	N/A	N/A	N/A	N/A	0.856027	0.957037
Random	RTCalc	N/A	N/A	N/A	N/A	N/A	0.856027	0.957037
Random	RTCalc	N/A	N/A	N/A	N/A	N/A	0.856027	0.951407
Random	RTCalc	N/A	N/A	N/A	N/A	N/A	0.856027	0.956444
Random	RTCalc	N/A	N/A	N/A	N/A	N/A	0.856027	0.950519
Random	RTCalc	N/A	N/A	N/A	N/A	N/A	0.856027	0.964148
Random	RTCalc	N/A	N/A	N/A	N/A	N/A	0.917642	0.977778
Random	RTCalc	N/A	N/A	N/A	N/A	N/A	0.917642	0.975111
Random	RTCalc	N/A	N/A	N/A	N/A	N/A	0.917642	0.979852
Random	RTCalc	N/A	N/A	N/A	N/A	N/A	0.917642	0.975111
Random	RTCalc	N/A	N/A	N/A	N/A	N/A	0.917642	0.980741
Random	RTCalc	N/A	N/A	N/A	N/A	N/A	0.917642	0.973926
Random	RTCalc	N/A	N/A	N/A	N/A	N/A	0.917642	0.977185
Random	RTCalc	N/A	N/A	N/A	N/A	N/A	0.917642	0.976
Random	RTCalc	N/A	N/A	N/A	N/A	N/A	0.917642	0.976296
Random	RTCalc	N/A	N/A	N/A	N/A	N/A	0.917642	0.974815
Random	RTCalc	N/A	N/A	N/A	N/A	N/A	0.894046	0.971556
Random	RTCalc	N/A	N/A	N/A	N/A	N/A	0.894046	0.973333
Random	RTCalc	N/A	N/A	N/A	N/A	N/A	0.894046	0.97363
Random	RTCalc	N/A	N/A	N/A	N/A	N/A	0.894046	0.967407
Random	RTCalc	N/A	N/A	N/A	N/A	N/A	0.894046	0.971259
Random	RTCalc	N/A	N/A	N/A	N/A	N/A	0.894046	0.968593
Random	RTCalc	N/A	N/A	N/A	N/A	N/A	0.894046	0.970074
Random	RTCalc	N/A	N/A	N/A	N/A	N/A	0.894046	0.963852
Random	RTCalc	N/A	N/A	N/A	N/A	N/A	0.894046	0.966519
Random	RTCalc	N/A	N/A	N/A	N/A	N/A	0.894046	0.965333
Random	RTCalc	N/A	N/A	N/A	N/A	N/A	0.84067	0.946667
Random	RTCalc	N/A	N/A	N/A	N/A	N/A	0.84067	0.955852
Random	RTCalc	N/A	N/A	N/A	N/A	N/A	0.84067	0.953481
Random	RTCalc	N/A	N/A	N/A	N/A	N/A	0.84067	0.951111
Random	RTCalc	N/A	N/A	N/A	N/A	N/A	0.84067	0.951407
Random	RTCalc	N/A	N/A	N/A	N/A	N/A	0.84067	0.949926
Random	RTCalc	N/A	N/A	N/A	N/A	N/A	0.84067	0.951704
Random	RTCalc	N/A	N/A	N/A	N/A	N/A	0.84067	0.946963
Random	RTCalc	N/A	N/A	N/A	N/A	N/A	0.84067	0.951111
Random	RTCalc	N/A	N/A	N/A	N/A	N/A	0.84067	0.952
Random	RTCalc	N/A	N/A	N/A	N/A	N/A	0.809449	0.934519
Random	RTCalc	N/A	N/A	N/A	N/A	N/A	0.809449	0.934519
Random	RTCalc	N/A	N/A	N/A	N/A	N/A	0.809449	0.94963
Random	RTCalc	N/A	N/A	N/A	N/A	N/A	0.809449	0.93837
Random	RTCalc	N/A	N/A	N/A	N/A	N/A	0.809449	0.942815
Random	RTCalc	N/A	N/A	N/A	N/A	N/A	0.809449	0.931852
Random	RTCalc	N/A	N/A	N/A	N/A	N/A	0.809449	0.945185
Random	RTCalc	N/A	N/A	N/A	N/A	N/A	0.809449	0.935704
Random	RTCalc	N/A	N/A	N/A	N/A	N/A	0.809449	0.947259
Random	RTCalc	N/A	N/A	N/A	N/A	N/A	0.809449	0.936
Random	RTCalc	N/A	N/A	N/A	N/A	N/A	0.950809	0.988148
Random	RTCalc	N/A	N/A	N/A	N/A	N/A	0.950809	0.986074
Random	RTCalc	N/A	N/A	N/A	N/A	N/A	0.950809	0.988148
Random	RTCalc	N/A	N/A	N/A	N/A	N/A	0.950809	0.989333
Random	RTCalc	N/A	N/A	N/A	N/A	N/A	0.950809	0.985778
Random	RTCalc	N/A	N/A	N/A	N/A	N/A	0.950809	0.986074
Random	RTCalc	N/A	N/A	N/A	N/A	N/A	0.950809	0.986074
Random	RTCalc	N/A	N/A	N/A	N/A	N/A	0.950809	0.988148
Random	RTCalc	N/A	N/A	N/A	N/A	N/A	0.950809	0.984
Random	RTCalc	N/A	N/A	N/A	N/A	N/A	0.950809	0.984593
Random	RTCalc	N/A	N/A	N/A	N/A	N/A	0.935692	0.979556
Random	RTCalc	N/A	N/A	N/A	N/A	N/A	0.935692	0.980741
Random	RTCalc	N/A	N/A	N/A	N/A	N/A	0.935692	0.979259
Random	RTCalc	N/A	N/A	N/A	N/A	N/A	0.935692	0.983111
Random	RTCalc	N/A	N/A	N/A	N/A	N/A	0.935692	0.978963
Random	RTCalc	N/A	N/A	N/A	N/A	N/A	0.935692	0.984
Random	RTCalc	N/A	N/A	N/A	N/A	N/A	0.935692	0.983407
Random	RTCalc	N/A	N/A	N/A	N/A	N/A	0.935692	0.981037
Random	RTCalc	N/A	N/A	N/A	N/A	N/A	0.935692	0.982519
Random	RTCalc	N/A	N/A	N/A	N/A	N/A	0.935692	0.982519
Random	RTCalc	N/A	N/A	N/A	N/A	N/A	0.89506	0.968296
Random	RTCalc	N/A	N/A	N/A	N/A	N/A	0.89506	0.970963
Random	RTCalc	N/A	N/A	N/A	N/A	N/A	0.89506	0.960593
Random	RTCalc	N/A	N/A	N/A	N/A	N/A	0.89506	0.959407
Random	RTCalc	N/A	N/A	N/A	N/A	N/A	0.89506	0.971556
Random	RTCalc	N/A	N/A	N/A	N/A	N/A	0.89506	0.965333
Random	RTCalc	N/A	N/A	N/A	N/A	N/A	0.89506	0.966815
Random	RTCalc	N/A	N/A	N/A	N/A	N/A	0.89506	0.971259
Random	RTCalc	N/A	N/A	N/A	N/A	N/A	0.89506	0.973926
Random	RTCalc	N/A	N/A	N/A	N/A	N/A	0.89506	0.96237
Random	RTCalc	N/A	N/A	N/A	N/A	N/A	0.869464	0.961185
Random	RTCalc	N/A	N/A	N/A	N/A	N/A	0.869464	0.96
Random	RTCalc	N/A	N/A	N/A	N/A	N/A	0.869464	0.957333
Random	RTCalc	N/A	N/A	N/A	N/A	N/A	0.869464	0.960296
Random	RTCalc	N/A	N/A	N/A	N/A	N/A	0.869464	0.962963
Random	RTCalc	N/A	N/A	N/A	N/A	N/A	0.869464	0.95763
Random	RTCalc	N/A	N/A	N/A	N/A	N/A	0.869464	0.958815
Random	RTCalc	N/A	N/A	N/A	N/A	N/A	0.869464	0.959704
Random	RTCalc	N/A	N/A	N/A	N/A	N/A	0.869464	0.958815
Random	RTCalc	N/A	N/A	N/A	N/A	N/A	0.869464	0.958519
Random	RTCalc	N/A	N/A	N/A	N/A	N/A	0.940278	0.984296
Random	RTCalc	N/A	N/A	N/A	N/A	N/A	0.940278	0.984
Random	RTCalc	N/A	N/A	N/A	N/A	N/A	0.940278	0.984
Random	RTCalc	N/A	N/A	N/A	N/A	N/A	0.940278	0.983111
Random	RTCalc	N/A	N/A	N/A	N/A	N/A	0.940278	0.979852
Random	RTCalc	N/A	N/A	N/A	N/A	N/A	0.940278	0.984593
Random	RTCalc	N/A	N/A	N/A	N/A	N/A	0.940278	0.983407
Random	RTCalc	N/A	N/A	N/A	N/A	N/A	0.940278	0.98637
Random	RTCalc	N/A	N/A	N/A	N/A	N/A	0.940278	0.981037
Random	RTCalc	N/A	N/A	N/A	N/A	N/A	0.940278	0.983407
Random	RTCalc	N/A	N/A	N/A	N/A	N/A	0.920468	0.973926
Random	RTCalc	N/A	N/A	N/A	N/A	N/A	0.920468	0.979259
Random	RTCalc	N/A	N/A	N/A	N/A	N/A	0.920468	0.972148
Random	RTCalc	N/A	N/A	N/A	N/A	N/A	0.920468	0.978963
Random	RTCalc	N/A	N/A	N/A	N/A	N/A	0.920468	0.973333
Random	RTCalc	N/A	N/A	N/A	N/A	N/A	0.920468	0.979556
Random	RTCalc	N/A	N/A	N/A	N/A	N/A	0.920468	0.976889
Random	RTCalc	N/A	N/A	N/A	N/A	N/A	0.920468	0.980741
Random	RTCalc	N/A	N/A	N/A	N/A	N/A	0.920468	0.978963
Random	RTCalc	N/A	N/A	N/A	N/A	N/A	0.920468	0.976296
Random	RTCalc	N/A	N/A	N/A	N/A	N/A	0.868638	0.959704
Random	RTCalc	N/A	N/A	N/A	N/A	N/A	0.868638	0.956148
Random	RTCalc	N/A	N/A	N/A	N/A	N/A	0.868638	0.966519
Random	RTCalc	N/A	N/A	N/A	N/A	N/A	0.868638	0.963556
Random	RTCalc	N/A	N/A	N/A	N/A	N/A	0.868638	0.957333
Random	RTCalc	N/A	N/A	N/A	N/A	N/A	0.868638	0.954074
Random	RTCalc	N/A	N/A	N/A	N/A	N/A	0.868638	0.955852
Random	RTCalc	N/A	N/A	N/A	N/A	N/A	0.868638	0.961185
Random	RTCalc	N/A	N/A	N/A	N/A	N/A	0.868638	0.964741
Random	RTCalc	N/A	N/A	N/A	N/A	N/A	0.868638	0.959111
Random	RTCalc	N/A	N/A	N/A	N/A	N/A	0.83747	0.94637
Random	RTCalc	N/A	N/A	N/A	N/A	N/A	0.83747	0.947852
Random	RTCalc	N/A	N/A	N/A	N/A	N/A	0.83747	0.941333
Random	RTCalc	N/A	N/A	N/A	N/A	N/A	0.83747	0.948741
Random	RTCalc	N/A	N/A	N/A	N/A	N/A	0.83747	0.960593
Random	RTCalc	N/A	N/A	N/A	N/A	N/A	0.83747	0.949037
Random	RTCalc	N/A	N/A	N/A	N/A	N/A	0.83747	0.950815
Random	RTCalc	N/A	N/A	N/A	N/A	N/A	0.83747	0.942222
Random	RTCalc	N/A	N/A	N/A	N/A	N/A	0.83747	0.950519
Random	RTCalc	N/A	N/A	N/A	N/A	N/A	0.83747	0.949926
Random	RTCalc	N/A	N/A	N/A	N/A	N/A	0.918255	0.97363
Random	RTCalc	N/A	N/A	N/A	N/A	N/A	0.918255	0.973926
Random	RTCalc	N/A	N/A	N/A	N/A	N/A	0.918255	0.973333
Random	RTCalc	N/A	N/A	N/A	N/A	N/A	0.918255	0.976889
Random	RTCalc	N/A	N/A	N/A	N/A	N/A	0.918255	0.976296
Random	RTCalc	N/A	N/A	N/A	N/A	N/A	0.918255	0.97363
Random	RTCalc	N/A	N/A	N/A	N/A	N/A	0.918255	0.976
Random	RTCalc	N/A	N/A	N/A	N/A	N/A	0.918255	0.973926
Random	RTCalc	N/A	N/A	N/A	N/A	N/A	0.918255	0.979852
Random	RTCalc	N/A	N/A	N/A	N/A	N/A	0.918255	0.973037
Random	RTCalc	N/A	N/A	N/A	N/A	N/A	0.888741	0.970667
Random	RTCalc	N/A	N/A	N/A	N/A	N/A	0.888741	0.964148
Random	RTCalc	N/A	N/A	N/A	N/A	N/A	0.888741	0.965037
Random	RTCalc	N/A	N/A	N/A	N/A	N/A	0.888741	0.962074
Random	RTCalc	N/A	N/A	N/A	N/A	N/A	0.888741	0.962074
Random	RTCalc	N/A	N/A	N/A	N/A	N/A	0.888741	0.964148
Random	RTCalc	N/A	N/A	N/A	N/A	N/A	0.888741	0.967407
Random	RTCalc	N/A	N/A	N/A	N/A	N/A	0.888741	0.967704
Random	RTCalc	N/A	N/A	N/A	N/A	N/A	0.888741	0.966519
Random	RTCalc	N/A	N/A	N/A	N/A	N/A	0.888741	0.965926
Random	RTCalc	N/A	N/A	N/A	N/A	N/A	0.816888	0.938667
Random	RTCalc	N/A	N/A	N/A	N/A	N/A	0.816888	0.946963
Random	RTCalc	N/A	N/A	N/A	N/A	N/A	0.816888	0.938667
Random	RTCalc	N/A	N/A	N/A	N/A	N/A	0.816888	0.952889
Random	RTCalc	N/A	N/A	N/A	N/A	N/A	0.816888	0.944593
Random	RTCalc	N/A	N/A	N/A	N/A	N/A	0.816888	0.938667
Random	RTCalc	N/A	N/A	N/A	N/A	N/A	0.816888	0.940444
Random	RTCalc	N/A	N/A	N/A	N/A	N/A	0.816888	0.946667
Random	RTCalc	N/A	N/A	N/A	N/A	N/A	0.816888	0.942222
Random	RTCalc	N/A	N/A	N/A	N/A	N/A	0.816888	0.937185
Random	RTCalc	N/A	N/A	N/A	N/A	N/A	0.779908	0.933926
Random	RTCalc	N/A	N/A	N/A	N/A	N/A	0.779908	0.915259
Random	RTCalc	N/A	N/A	N/A	N/A	N/A	0.779908	0.932444
Random	RTCalc	N/A	N/A	N/A	N/A	N/A	0.779908	0.926222
Random	RTCalc	N/A	N/A	N/A	N/A	N/A	0.779908	0.939852
Random	RTCalc	N/A	N/A	N/A	N/A	N/A	0.779908	0.935407
Random	RTCalc	N/A	N/A	N/A	N/A	N/A	0.779908	0.919407
Random	RTCalc	N/A	N/A	N/A	N/A	N/A	0.779908	0.937481
Random	RTCalc	N/A	N/A	N/A	N/A	N/A	0.779908	0.930074
Random	RTCalc	N/A	N/A	N/A	N/A	N/A	0.779908	0.937185
Random	RTCalc	N/A	N/A	N/A	N/A	N/A	0.964647	0.993185
Random	RTCalc	N/A	N/A	N/A	N/A	N/A	0.964647	0.989037
Random	RTCalc	N/A	N/A	N/A	N/A	N/A	0.964647	0.989926
Random	RTCalc	N/A	N/A	N/A	N/A	N/A	0.964647	0.985778
Random	RTCalc	N/A	N/A	N/A	N/A	N/A	0.964647	0.992
Random	RTCalc	N/A	N/A	N/A	N/A	N/A	0.964647	0.988444
Random	RTCalc	N/A	N/A	N/A	N/A	N/A	0.964647	0.98963
Random	RTCalc	N/A	N/A	N/A	N/A	N/A	0.964647	0.992593
Random	RTCalc	N/A	N/A	N/A	N/A	N/A	0.964647	0.987259
Random	RTCalc	N/A	N/A	N/A	N/A	N/A	0.964647	0.986963
Random	RTCalc	N/A	N/A	N/A	N/A	N/A	0.954488	0.987852
Random	RTCalc	N/A	N/A	N/A	N/A	N/A	0.954488	0.988148
Random	RTCalc	N/A	N/A	N/A	N/A	N/A	0.954488	0.986074
Random	RTCalc	N/A	N/A	N/A	N/A	N/A	0.954488	0.985185
Random	RTCalc	N/A	N/A	N/A	N/A	N/A	0.954488	0.986963
Random	RTCalc	N/A	N/A	N/A	N/A	N/A	0.954488	0.989333
Random	RTCalc	N/A	N/A	N/A	N/A	N/A	0.954488	0.988444
Random	RTCalc	N/A	N/A	N/A	N/A	N/A	0.954488	0.98637
Random	RTCalc	N/A	N/A	N/A	N/A	N/A	0.954488	0.986963
Random	RTCalc	N/A	N/A	N/A	N/A	N/A	0.954488	0.986074
Random	RTCalc	N/A	N/A	N/A	N/A	N/A	0.929506	0.98163
Random	RTCalc	N/A	N/A	N/A	N/A	N/A	0.929506	0.983111
Random	RTCalc	N/A	N/A	N/A	N/A	N/A	0.929506	0.975111
Random	RTCalc	N/A	N/A	N/A	N/A	N/A	0.929506	0.978963
Random	RTCalc	N/A	N/A	N/A	N/A	N/A	0.929506	0.979259
Random	RTCalc	N/A	N/A	N/A	N/A	N/A	0.929506	0.973926
Random	RTCalc	N/A	N/A	N/A	N/A	N/A	0.929506	0.984889
Random	RTCalc	N/A	N/A	N/A	N/A	N/A	0.929506	0.976593
Random	RTCalc	N/A	N/A	N/A	N/A	N/A	0.929506	0.984
Random	RTCalc	N/A	N/A	N/A	N/A	N/A	0.929506	0.979556
Random	RTCalc	N/A	N/A	N/A	N/A	N/A	0.913509	0.976
Random	RTCalc	N/A	N/A	N/A	N/A	N/A	0.913509	0.975704
Random	RTCalc	N/A	N/A	N/A	N/A	N/A	0.913509	0.979852
Random	RTCalc	N/A	N/A	N/A	N/A	N/A	0.913509	0.974222
Random	RTCalc	N/A	N/A	N/A	N/A	N/A	0.913509	0.972741
Random	RTCalc	N/A	N/A	N/A	N/A	N/A	0.913509	0.973926
Random	RTCalc	N/A	N/A	N/A	N/A	N/A	0.913509	0.973926
Random	RTCalc	N/A	N/A	N/A	N/A	N/A	0.913509	0.971556
Random	RTCalc	N/A	N/A	N/A	N/A	N/A	0.913509	0.975111
Random	RTCalc	N/A	N/A	N/A	N/A	N/A	0.913509	0.975704
Random	RTCalc	N/A	N/A	N/A	N/A	N/A	0.957501	0.988444
Random	RTCalc	N/A	N/A	N/A	N/A	N/A	0.957501	0.98963
Random	RTCalc	N/A	N/A	N/A	N/A	N/A	0.957501	0.983111
Random	RTCalc	N/A	N/A	N/A	N/A	N/A	0.957501	0.987852
Random	RTCalc	N/A	N/A	N/A	N/A	N/A	0.957501	0.989333
Random	RTCalc	N/A	N/A	N/A	N/A	N/A	0.957501	0.987852
Random	RTCalc	N/A	N/A	N/A	N/A	N/A	0.957501	0.985481
Random	RTCalc	N/A	N/A	N/A	N/A	N/A	0.957501	0.987556
Random	RTCalc	N/A	N/A	N/A	N/A	N/A	0.957501	0.988148
Random	RTCalc	N/A	N/A	N/A	N/A	N/A	0.957501	0.989037
Random	RTCalc	N/A	N/A	N/A	N/A	N/A	0.944117	0.983704
Random	RTCalc	N/A	N/A	N/A	N/A	N/A	0.944117	0.983111
Random	RTCalc	N/A	N/A	N/A	N/A	N/A	0.944117	0.986963
Random	RTCalc	N/A	N/A	N/A	N/A	N/A	0.944117	0.98637
Random	RTCalc	N/A	N/A	N/A	N/A	N/A	0.944117	0.989926
Random	RTCalc	N/A	N/A	N/A	N/A	N/A	0.944117	0.985185
Random	RTCalc	N/A	N/A	N/A	N/A	N/A	0.944117	0.979556
Random	RTCalc	N/A	N/A	N/A	N/A	N/A	0.944117	0.981333
Random	RTCalc	N/A	N/A	N/A	N/A	N/A	0.944117	0.980444
Random	RTCalc	N/A	N/A	N/A	N/A	N/A	0.944117	0.983111
Random	RTCalc	N/A	N/A	N/A	N/A	N/A	0.912016	0.976
Random	RTCalc	N/A	N/A	N/A	N/A	N/A	0.912016	0.972741
Random	RTCalc	N/A	N/A	N/A	N/A	N/A	0.912016	0.976889
Random	RTCalc	N/A	N/A	N/A	N/A	N/A	0.912016	0.97837
Random	RTCalc	N/A	N/A	N/A	N/A	N/A	0.912016	0.972148
Random	RTCalc	N/A	N/A	N/A	N/A	N/A	0.912016	0.974222
Random	RTCalc	N/A	N/A	N/A	N/A	N/A	0.912016	0.977778
Random	RTCalc	N/A	N/A	N/A	N/A	N/A	0.912016	0.971259
Random	RTCalc	N/A	N/A	N/A	N/A	N/A	0.912016	0.976593
Random	RTCalc	N/A	N/A	N/A	N/A	N/A	0.912016	0.974815
Random	RTCalc	N/A	N/A	N/A	N/A	N/A	0.891914	0.965333
Random	RTCalc	N/A	N/A	N/A	N/A	N/A	0.891914	0.962074
Random	RTCalc	N/A	N/A	N/A	N/A	N/A	0.891914	0.965926
Random	RTCalc	N/A	N/A	N/A	N/A	N/A	0.891914	0.972741
Random	RTCalc	N/A	N/A	N/A	N/A	N/A	0.891914	0.966222
Random	RTCalc	N/A	N/A	N/A	N/A	N/A	0.891914	0.971556
Random	RTCalc	N/A	N/A	N/A	N/A	N/A	0.891914	0.970667
Random	RTCalc	N/A	N/A	N/A	N/A	N/A	0.891914	0.970074
Random	RTCalc	N/A	N/A	N/A	N/A	N/A	0.891914	0.966815
Random	RTCalc	N/A	N/A	N/A	N/A	N/A	0.891914	0.973926
Random	RTCalc	N/A	N/A	N/A	N/A	N/A	0.943557	0.985481
Random	RTCalc	N/A	N/A	N/A	N/A	N/A	0.943557	0.986667
Random	RTCalc	N/A	N/A	N/A	N/A	N/A	0.943557	0.985481
Random	RTCalc	N/A	N/A	N/A	N/A	N/A	0.943557	0.983111
Random	RTCalc	N/A	N/A	N/A	N/A	N/A	0.943557	0.982519
Random	RTCalc	N/A	N/A	N/A	N/A	N/A	0.943557	0.98637
Random	RTCalc	N/A	N/A	N/A	N/A	N/A	0.943557	0.983704
Random	RTCalc	N/A	N/A	N/A	N/A	N/A	0.943557	0.983111
Random	RTCalc	N/A	N/A	N/A	N/A	N/A	0.943557	0.984889
Random	RTCalc	N/A	N/A	N/A	N/A	N/A	0.943557	0.983704
Random	RTCalc	N/A	N/A	N/A	N/A	N/A	0.924947	0.976
Random	RTCalc	N/A	N/A	N/A	N/A	N/A	0.924947	0.982222
Random	RTCalc	N/A	N/A	N/A	N/A	N/A	0.924947	0.975704
Random	RTCalc	N/A	N/A	N/A	N/A	N/A	0.924947	0.981926
Random	RTCalc	N/A	N/A	N/A	N/A	N/A	0.924947	0.976
Random	RTCalc	N/A	N/A	N/A	N/A	N/A	0.924947	0.981333
Random	RTCalc	N/A	N/A	N/A	N/A	N/A	0.924947	0.979556
Random	RTCalc	N/A	N/A	N/A	N/A	N/A	0.924947	0.979259
Random	RTCalc	N/A	N/A	N/A	N/A	N/A	0.924947	0.975704
Random	RTCalc	N/A	N/A	N/A	N/A	N/A	0.924947	0.981926
Random	RTCalc	N/A	N/A	N/A	N/A	N/A	0.878529	0.960889
Random	RTCalc	N/A	N/A	N/A	N/A	N/A	0.878529	0.963852
Random	RTCalc	N/A	N/A	N/A	N/A	N/A	0.878529	0.968889
Random	RTCalc	N/A	N/A	N/A	N/A	N/A	0.878529	0.960889
Random	RTCalc	N/A	N/A	N/A	N/A	N/A	0.878529	0.965926
Random	RTCalc	N/A	N/A	N/A	N/A	N/A	0.878529	0.959111
Random	RTCalc	N/A	N/A	N/A	N/A	N/A	0.878529	0.966222
Random	RTCalc	N/A	N/A	N/A	N/A	N/A	0.878529	0.963556
Random	RTCalc	N/A	N/A	N/A	N/A	N/A	0.878529	0.958815
Random	RTCalc	N/A	N/A	N/A	N/A	N/A	0.878529	0.959111
Random	RTCalc	N/A	N/A	N/A	N/A	N/A	0.852907	0.956741
Random	RTCalc	N/A	N/A	N/A	N/A	N/A	0.852907	0.956444
Random	RTCalc	N/A	N/A	N/A	N/A	N/A	0.852907	0.955852
Random	RTCalc	N/A	N/A	N/A	N/A	N/A	0.852907	0.94963
Random	RTCalc	N/A	N/A	N/A	N/A	N/A	0.852907	0.952
Random	RTCalc	N/A	N/A	N/A	N/A	N/A	0.852907	0.952593
Random	RTCalc	N/A	N/A	N/A	N/A	N/A	0.852907	0.953778
Random	RTCalc	N/A	N/A	N/A	N/A	N/A	0.852907	0.953481
Random	RTCalc	N/A	N/A	N/A	N/A	N/A	0.852907	0.962667
Random	RTCalc	N/A	N/A	N/A	N/A	N/A	0.852907	0.952
Random	RTCalc	N/A	N/A	N/A	N/A	N/A	0.970592	0.99437
Random	RTCalc	N/A	N/A	N/A	N/A	N/A	0.970592	0.992593
Random	RTCalc	N/A	N/A	N/A	N/A	N/A	0.970592	0.992
Random	RTCalc	N/A	N/A	N/A	N/A	N/A	0.970592	0.992889
Random	RTCalc	N/A	N/A	N/A	N/A	N/A	0.970592	0.992
Random	RTCalc	N/A	N/A	N/A	N/A	N/A	0.970592	0.992296
Random	RTCalc	N/A	N/A	N/A	N/A	N/A	0.970592	0.990222
Random	RTCalc	N/A	N/A	N/A	N/A	N/A	0.970592	0.992
Random	RTCalc	N/A	N/A	N/A	N/A	N/A	0.970592	0.98963
Random	RTCalc	N/A	N/A	N/A	N/A	N/A	0.970592	0.984889
Random	RTCalc	N/A	N/A	N/A	N/A	N/A	0.96366	0.990519
Random	RTCalc	N/A	N/A	N/A	N/A	N/A	0.96366	0.984
Random	RTCalc	N/A	N/A	N/A	N/A	N/A	0.96366	0.988444
Random	RTCalc	N/A	N/A	N/A	N/A	N/A	0.96366	0.98963
Random	RTCalc	N/A	N/A	N/A	N/A	N/A	0.96366	0.987852
Random	RTCalc	N/A	N/A	N/A	N/A	N/A	0.96366	0.989926
Random	RTCalc	N/A	N/A	N/A	N/A	N/A	0.96366	0.989037
Random	RTCalc	N/A	N/A	N/A	N/A	N/A	0.96366	0.988148
Random	RTCalc	N/A	N/A	N/A	N/A	N/A	0.96366	0.989926
Random	RTCalc	N/A	N/A	N/A	N/A	N/A	0.96366	0.992
Random	RTCalc	N/A	N/A	N/A	N/A	N/A	0.945797	0.982519
Random	RTCalc	N/A	N/A	N/A	N/A	N/A	0.945797	0.983407
Random	RTCalc	N/A	N/A	N/A	N/A	N/A	0.945797	0.985185
Random	RTCalc	N/A	N/A	N/A	N/A	N/A	0.945797	0.986667
Random	RTCalc	N/A	N/A	N/A	N/A	N/A	0.945797	0.982519
Random	RTCalc	N/A	N/A	N/A	N/A	N/A	0.945797	0.988148
Random	RTCalc	N/A	N/A	N/A	N/A	N/A	0.945797	0.984296
Random	RTCalc	N/A	N/A	N/A	N/A	N/A	0.945797	0.97837
Random	RTCalc	N/A	N/A	N/A	N/A	N/A	0.945797	0.985778
Random	RTCalc	N/A	N/A	N/A	N/A	N/A	0.945797	0.986963
Random	RTCalc	N/A	N/A	N/A	N/A	N/A	0.935052	0.984889
Random	RTCalc	N/A	N/A	N/A	N/A	N/A	0.935052	0.976593
Random	RTCalc	N/A	N/A	N/A	N/A	N/A	0.935052	0.981037
Random	RTCalc	N/A	N/A	N/A	N/A	N/A	0.935052	0.98637
Random	RTCalc	N/A	N/A	N/A	N/A	N/A	0.935052	0.975407
Random	RTCalc	N/A	N/A	N/A	N/A	N/A	0.935052	0.977185
Random	RTCalc	N/A	N/A	N/A	N/A	N/A	0.935052	0.982815
Random	RTCalc	N/A	N/A	N/A	N/A	N/A	0.935052	0.978963
Random	RTCalc	N/A	N/A	N/A	N/A	N/A	0.935052	0.983407
Random	RTCalc	N/A	N/A	N/A	N/A	N/A	0.935052	0.981333
Random	RTCalc	N/A	N/A	N/A	N/A	N/A	0.965153	0.992593
Random	RTCalc	N/A	N/A	N/A	N/A	N/A	0.965153	0.992296
Random	RTCalc	N/A	N/A	N/A	N/A	N/A	0.965153	0.986963
Random	RTCalc	N/A	N/A	N/A	N/A	N/A	0.965153	0.990222
Random	RTCalc	N/A	N/A	N/A	N/A	N/A	0.965153	0.993778
Random	RTCalc	N/A	N/A	N/A	N/A	N/A	0.965153	0.989037
Random	RTCalc	N/A	N/A	N/A	N/A	N/A	0.965153	0.993778
Random	RTCalc	N/A	N/A	N/A	N/A	N/A	0.965153	0.988444
Random	RTCalc	N/A	N/A	N/A	N/A	N/A	0.965153	0.989926
Random	RTCalc	N/A	N/A	N/A	N/A	N/A	0.965153	0.992593
Random	RTCalc	N/A	N/A	N/A	N/A	N/A	0.955928	0.989333
Random	RTCalc	N/A	N/A	N/A	N/A	N/A	0.955928	0.990815
Random	RTCalc	N/A	N/A	N/A	N/A	N/A	0.955928	0.981333
Random	RTCalc	N/A	N/A	N/A	N/A	N/A	0.955928	0.985185
Random	RTCalc	N/A	N/A	N/A	N/A	N/A	0.955928	0.988741
Random	RTCalc	N/A	N/A	N/A	N/A	N/A	0.955928	0.992
Random	RTCalc	N/A	N/A	N/A	N/A	N/A	0.955928	0.988148
Random	RTCalc	N/A	N/A	N/A	N/A	N/A	0.955928	0.98637
Random	RTCalc	N/A	N/A	N/A	N/A	N/A	0.955928	0.985185
Random	RTCalc	N/A	N/A	N/A	N/A	N/A	0.955928	0.98963
Random	RTCalc	N/A	N/A	N/A	N/A	N/A	0.933639	0.984593
Random	RTCalc	N/A	N/A	N/A	N/A	N/A	0.933639	0.982519
Random	RTCalc	N/A	N/A	N/A	N/A	N/A	0.933639	0.975704
Random	RTCalc	N/A	N/A	N/A	N/A	N/A	0.933639	0.981333
Random	RTCalc	N/A	N/A	N/A	N/A	N/A	0.933639	0.982519
Random	RTCalc	N/A	N/A	N/A	N/A	N/A	0.933639	0.97837
Random	RTCalc	N/A	N/A	N/A	N/A	N/A	0.933639	0.974815
Random	RTCalc	N/A	N/A	N/A	N/A	N/A	0.933639	0.982519
Random	RTCalc	N/A	N/A	N/A	N/A	N/A	0.933639	0.976889
Random	RTCalc	N/A	N/A	N/A	N/A	N/A	0.933639	0.979852
Random	RTCalc	N/A	N/A	N/A	N/A	N/A	0.919588	0.981037
Random	RTCalc	N/A	N/A	N/A	N/A	N/A	0.919588	0.976593
Random	RTCalc	N/A	N/A	N/A	N/A	N/A	0.919588	0.977481
Random	RTCalc	N/A	N/A	N/A	N/A	N/A	0.919588	0.977778
Random	RTCalc	N/A	N/A	N/A	N/A	N/A	0.919588	0.975111
Random	RTCalc	N/A	N/A	N/A	N/A	N/A	0.919588	0.976889
Random	RTCalc	N/A	N/A	N/A	N/A	N/A	0.919588	0.980444
Random	RTCalc	N/A	N/A	N/A	N/A	N/A	0.919588	0.970963
Random	RTCalc	N/A	N/A	N/A	N/A	N/A	0.919588	0.975704
Random	RTCalc	N/A	N/A	N/A	N/A	N/A	0.919588	0.97837
Random	RTCalc	N/A	N/A	N/A	N/A	N/A	0.955422	0.988444
Random	RTCalc	N/A	N/A	N/A	N/A	N/A	0.955422	0.986667
Random	RTCalc	N/A	N/A	N/A	N/A	N/A	0.955422	0.983407
Random	RTCalc	N/A	N/A	N/A	N/A	N/A	0.955422	0.987852
Random	RTCalc	N/A	N/A	N/A	N/A	N/A	0.955422	0.985778
Random	RTCalc	N/A	N/A	N/A	N/A	N/A	0.955422	0.986667
Random	RTCalc	N/A	N/A	N/A	N/A	N/A	0.955422	0.991111
Random	RTCalc	N/A	N/A	N/A	N/A	N/A	0.955422	0.987259
Random	RTCalc	N/A	N/A	N/A	N/A	N/A	0.955422	0.991111
Random	RTCalc	N/A	N/A	N/A	N/A	N/A	0.955422	0.985481
Random	RTCalc	N/A	N/A	N/A	N/A	N/A	0.942304	0.985185
Random	RTCalc	N/A	N/A	N/A	N/A	N/A	0.942304	0.984889
Random	RTCalc	N/A	N/A	N/A	N/A	N/A	0.942304	0.987556
Random	RTCalc	N/A	N/A	N/A	N/A	N/A	0.942304	0.983111
Random	RTCalc	N/A	N/A	N/A	N/A	N/A	0.942304	0.979556
Random	RTCalc	N/A	N/A	N/A	N/A	N/A	0.942304	0.985481
Random	RTCalc	N/A	N/A	N/A	N/A	N/A	0.942304	0.986963
Random	RTCalc	N/A	N/A	N/A	N/A	N/A	0.942304	0.985778
Random	RTCalc	N/A	N/A	N/A	N/A	N/A	0.942304	0.984593
Random	RTCalc	N/A	N/A	N/A	N/A	N/A	0.942304	0.980741
Random	RTCalc	N/A	N/A	N/A	N/A	N/A	0.91015	0.968889
Random	RTCalc	N/A	N/A	N/A	N/A	N/A	0.91015	0.97037
Random	RTCalc	N/A	N/A	N/A	N/A	N/A	0.91015	0.976
Random	RTCalc	N/A	N/A	N/A	N/A	N/A	0.91015	0.974222
Random	RTCalc	N/A	N/A	N/A	N/A	N/A	0.91015	0.972741
Random	RTCalc	N/A	N/A	N/A	N/A	N/A	0.91015	0.969481
Random	RTCalc	N/A	N/A	N/A	N/A	N/A	0.91015	0.972444
Random	RTCalc	N/A	N/A	N/A	N/A	N/A	0.91015	0.975111
Random	RTCalc	N/A	N/A	N/A	N/A	N/A	0.91015	0.971556
Random	RTCalc	N/A	N/A	N/A	N/A	N/A	0.91015	0.975407
Random	RTCalc	N/A	N/A	N/A	N/A	N/A	0.8909	0.973037
Random	RTCalc	N/A	N/A	N/A	N/A	N/A	0.8909	0.961481
Random	RTCalc	N/A	N/A	N/A	N/A	N/A	0.8909	0.964148
Random	RTCalc	N/A	N/A	N/A	N/A	N/A	0.8909	0.959704
Random	RTCalc	N/A	N/A	N/A	N/A	N/A	0.8909	0.970667
Random	RTCalc	N/A	N/A	N/A	N/A	N/A	0.8909	0.960296
Random	RTCalc	N/A	N/A	N/A	N/A	N/A	0.8909	0.963556
Random	RTCalc	N/A	N/A	N/A	N/A	N/A	0.8909	0.967704
Random	RTCalc	N/A	N/A	N/A	N/A	N/A	0.8909	0.974222
Random	RTCalc	N/A	N/A	N/A	N/A	N/A	0.8909	0.963259
Random	RTCalc	N/A	N/A	N/A	N/A	N/A	0.777748	0.924148
Random	RTCalc	N/A	N/A	N/A	N/A	N/A	0.777748	0.931556
Random	RTCalc	N/A	N/A	N/A	N/A	N/A	0.777748	0.924741
Random	RTCalc	N/A	N/A	N/A	N/A	N/A	0.777748	0.923852
Random	RTCalc	N/A	N/A	N/A	N/A	N/A	0.777748	0.924148
Random	RTCalc	N/A	N/A	N/A	N/A	N/A	0.777748	0.932148
Random	RTCalc	N/A	N/A	N/A	N/A	N/A	0.777748	0.936889
Random	RTCalc	N/A	N/A	N/A	N/A	N/A	0.777748	0.934519
Random	RTCalc	N/A	N/A	N/A	N/A	N/A	0.777748	0.917037
Random	RTCalc	N/A	N/A	N/A	N/A	N/A	0.777748	0.925037
Random	RTCalc	N/A	N/A	N/A	N/A	N/A	0.804943	0.935407
Random	RTCalc	N/A	N/A	N/A	N/A	N/A	0.804943	0.932148
Random	RTCalc	N/A	N/A	N/A	N/A	N/A	0.804943	0.940741
Random	RTCalc	N/A	N/A	N/A	N/A	N/A	0.804943	0.942815
Random	RTCalc	N/A	N/A	N/A	N/A	N/A	0.804943	0.938963
Random	RTCalc	N/A	N/A	N/A	N/A	N/A	0.804943	0.937778
Random	RTCalc	N/A	N/A	N/A	N/A	N/A	0.804943	0.937778
Random	RTCalc	N/A	N/A	N/A	N/A	N/A	0.804943	0.943407
Random	RTCalc	N/A	N/A	N/A	N/A	N/A	0.804943	0.931852
Random	RTCalc	N/A	N/A	N/A	N/A	N/A	0.804943	0.938074
Random	RTCalc	N/A	N/A	N/A	N/A	N/A	0.818967	0.941037
Random	RTCalc	N/A	N/A	N/A	N/A	N/A	0.818967	0.943704
Random	RTCalc	N/A	N/A	N/A	N/A	N/A	0.818967	0.942815
Random	RTCalc	N/A	N/A	N/A	N/A	N/A	0.818967	0.937185
Random	RTCalc	N/A	N/A	N/A	N/A	N/A	0.818967	0.946667
Random	RTCalc	N/A	N/A	N/A	N/A	N/A	0.818967	0.94637
Random	RTCalc	N/A	N/A	N/A	N/A	N/A	0.818967	0.939852
Random	RTCalc	N/A	N/A	N/A	N/A	N/A	0.818967	0.941037
Random	RTCalc	N/A	N/A	N/A	N/A	N/A	0.818967	0.934815
Random	RTCalc	N/A	N/A	N/A	N/A	N/A	0.818967	0.942222
Random	RTCalc	N/A	N/A	N/A	N/A	N/A	0.832431	0.949333
Random	RTCalc	N/A	N/A	N/A	N/A	N/A	0.832431	0.949037
Random	RTCalc	N/A	N/A	N/A	N/A	N/A	0.832431	0.947259
Random	RTCalc	N/A	N/A	N/A	N/A	N/A	0.832431	0.943111
Random	RTCalc	N/A	N/A	N/A	N/A	N/A	0.832431	0.947556
Random	RTCalc	N/A	N/A	N/A	N/A	N/A	0.832431	0.949926
Random	RTCalc	N/A	N/A	N/A	N/A	N/A	0.832431	0.946667
Random	RTCalc	N/A	N/A	N/A	N/A	N/A	0.832431	0.955556
Random	RTCalc	N/A	N/A	N/A	N/A	N/A	0.832431	0.948148
Random	RTCalc	N/A	N/A	N/A	N/A	N/A	0.832431	0.941926
Random	RTCalc	N/A	N/A	N/A	N/A	N/A	0.854134	0.957333
Random	RTCalc	N/A	N/A	N/A	N/A	N/A	0.854134	0.955852
Random	RTCalc	N/A	N/A	N/A	N/A	N/A	0.854134	0.960889
Random	RTCalc	N/A	N/A	N/A	N/A	N/A	0.854134	0.960296
Random	RTCalc	N/A	N/A	N/A	N/A	N/A	0.854134	0.957333
Random	RTCalc	N/A	N/A	N/A	N/A	N/A	0.854134	0.956741
Random	RTCalc	N/A	N/A	N/A	N/A	N/A	0.854134	0.954667
Random	RTCalc	N/A	N/A	N/A	N/A	N/A	0.854134	0.960296
Random	RTCalc	N/A	N/A	N/A	N/A	N/A	0.854134	0.957926
Random	RTCalc	N/A	N/A	N/A	N/A	N/A	0.854134	0.94963
Random	RTCalc	N/A	N/A	N/A	N/A	N/A	0.718799	0.903111
Random	RTCalc	N/A	N/A	N/A	N/A	N/A	0.718799	0.911111
Random	RTCalc	N/A	N/A	N/A	N/A	N/A	0.718799	0.909926
Random	RTCalc	N/A	N/A	N/A	N/A	N/A	0.718799	0.898074
Random	RTCalc	N/A	N/A	N/A	N/A	N/A	0.718799	0.914667
Random	RTCalc	N/A	N/A	N/A	N/A	N/A	0.718799	0.909926
Random	RTCalc	N/A	N/A	N/A	N/A	N/A	0.718799	0.899259
Random	RTCalc	N/A	N/A	N/A	N/A	N/A	0.718799	0.905778
Random	RTCalc	N/A	N/A	N/A	N/A	N/A	0.718799	0.901926
Random	RTCalc	N/A	N/A	N/A	N/A	N/A	0.718799	0.908444
Random	RTCalc	N/A	N/A	N/A	N/A	N/A	0.753299	0.92237
Random	RTCalc	N/A	N/A	N/A	N/A	N/A	0.753299	0.927704
Random	RTCalc	N/A	N/A	N/A	N/A	N/A	0.753299	0.919111
Random	RTCalc	N/A	N/A	N/A	N/A	N/A	0.753299	0.918519
Random	RTCalc	N/A	N/A	N/A	N/A	N/A	0.753299	0.929481
Random	RTCalc	N/A	N/A	N/A	N/A	N/A	0.753299	0.922667
Random	RTCalc	N/A	N/A	N/A	N/A	N/A	0.753299	0.928
Random	RTCalc	N/A	N/A	N/A	N/A	N/A	0.753299	0.916148
Random	RTCalc	N/A	N/A	N/A	N/A	N/A	0.753299	0.920296
Random	RTCalc	N/A	N/A	N/A	N/A	N/A	0.753299	0.918815
Random	RTCalc	N/A	N/A	N/A	N/A	N/A	0.76863	0.930963
Random	RTCalc	N/A	N/A	N/A	N/A	N/A	0.76863	0.923259
Random	RTCalc	N/A	N/A	N/A	N/A	N/A	0.76863	0.931556
Random	RTCalc	N/A	N/A	N/A	N/A	N/A	0.76863	0.926222
Random	RTCalc	N/A	N/A	N/A	N/A	N/A	0.76863	0.925037
Random	RTCalc	N/A	N/A	N/A	N/A	N/A	0.76863	0.925333
Random	RTCalc	N/A	N/A	N/A	N/A	N/A	0.76863	0.927407
Random	RTCalc	N/A	N/A	N/A	N/A	N/A	0.76863	0.92237
Random	RTCalc	N/A	N/A	N/A	N/A	N/A	0.76863	0.930667
Random	RTCalc	N/A	N/A	N/A	N/A	N/A	0.76863	0.931852
Random	RTCalc	N/A	N/A	N/A	N/A	N/A	0.785533	0.938074
Random	RTCalc	N/A	N/A	N/A	N/A	N/A	0.785533	0.93363
Random	RTCalc	N/A	N/A	N/A	N/A	N/A	0.785533	0.937185
Random	RTCalc	N/A	N/A	N/A	N/A	N/A	0.785533	0.921778
Random	RTCalc	N/A	N/A	N/A	N/A	N/A	0.785533	0.930963
Random	RTCalc	N/A	N/A	N/A	N/A	N/A	0.785533	0.929778
Random	RTCalc	N/A	N/A	N/A	N/A	N/A	0.785533	0.926222
Random	RTCalc	N/A	N/A	N/A	N/A	N/A	0.785533	0.940148
Random	RTCalc	N/A	N/A	N/A	N/A	N/A	0.785533	0.932148
Random	RTCalc	N/A	N/A	N/A	N/A	N/A	0.785533	0.934815
Random	RTCalc	N/A	N/A	N/A	N/A	N/A	0.813555	0.941037
Random	RTCalc	N/A	N/A	N/A	N/A	N/A	0.813555	0.936593
Random	RTCalc	N/A	N/A	N/A	N/A	N/A	0.813555	0.943111
Random	RTCalc	N/A	N/A	N/A	N/A	N/A	0.813555	0.944
Random	RTCalc	N/A	N/A	N/A	N/A	N/A	0.813555	0.944593
Random	RTCalc	N/A	N/A	N/A	N/A	N/A	0.813555	0.937481
Random	RTCalc	N/A	N/A	N/A	N/A	N/A	0.813555	0.935704
Random	RTCalc	N/A	N/A	N/A	N/A	N/A	0.813555	0.943407
Random	RTCalc	N/A	N/A	N/A	N/A	N/A	0.813555	0.948148
Random	RTCalc	N/A	N/A	N/A	N/A	N/A	0.813555	0.938667
Random	RTCalc	N/A	N/A	N/A	N/A	N/A	0.587544	0.845037
Random	RTCalc	N/A	N/A	N/A	N/A	N/A	0.587544	0.846519
Random	RTCalc	N/A	N/A	N/A	N/A	N/A	0.587544	0.856296
Random	RTCalc	N/A	N/A	N/A	N/A	N/A	0.587544	0.847704
Random	RTCalc	N/A	N/A	N/A	N/A	N/A	0.587544	0.848296
Random	RTCalc	N/A	N/A	N/A	N/A	N/A	0.587544	0.839111
Random	RTCalc	N/A	N/A	N/A	N/A	N/A	0.587544	0.849481
Random	RTCalc	N/A	N/A	N/A	N/A	N/A	0.587544	0.856296
Random	RTCalc	N/A	N/A	N/A	N/A	N/A	0.587544	0.854222
Random	RTCalc	N/A	N/A	N/A	N/A	N/A	0.587544	0.848889
Random	RTCalc	N/A	N/A	N/A	N/A	N/A	0.630602	0.874074
Random	RTCalc	N/A	N/A	N/A	N/A	N/A	0.630602	0.864889
Random	RTCalc	N/A	N/A	N/A	N/A	N/A	0.630602	0.867852
Random	RTCalc	N/A	N/A	N/A	N/A	N/A	0.630602	0.865481
Random	RTCalc	N/A	N/A	N/A	N/A	N/A	0.630602	0.877926
Random	RTCalc	N/A	N/A	N/A	N/A	N/A	0.630602	0.852741
Random	RTCalc	N/A	N/A	N/A	N/A	N/A	0.630602	0.880593
Random	RTCalc	N/A	N/A	N/A	N/A	N/A	0.630602	0.861333
Random	RTCalc	N/A	N/A	N/A	N/A	N/A	0.630602	0.864889
Random	RTCalc	N/A	N/A	N/A	N/A	N/A	0.630602	0.87437
Random	RTCalc	N/A	N/A	N/A	N/A	N/A	0.650145	0.886519
Random	RTCalc	N/A	N/A	N/A	N/A	N/A	0.650145	0.883259
Random	RTCalc	N/A	N/A	N/A	N/A	N/A	0.650145	0.88
Random	RTCalc	N/A	N/A	N/A	N/A	N/A	0.650145	0.874667
Random	RTCalc	N/A	N/A	N/A	N/A	N/A	0.650145	0.882667
Random	RTCalc	N/A	N/A	N/A	N/A	N/A	0.650145	0.885926
Random	RTCalc	N/A	N/A	N/A	N/A	N/A	0.650145	0.884741
Random	RTCalc	N/A	N/A	N/A	N/A	N/A	0.650145	0.872889
Random	RTCalc	N/A	N/A	N/A	N/A	N/A	0.650145	0.887407
Random	RTCalc	N/A	N/A	N/A	N/A	N/A	0.650145	0.879111
Random	RTCalc	N/A	N/A	N/A	N/A	N/A	0.673261	0.886815
Random	RTCalc	N/A	N/A	N/A	N/A	N/A	0.673261	0.887407
Random	RTCalc	N/A	N/A	N/A	N/A	N/A	0.673261	0.894519
Random	RTCalc	N/A	N/A	N/A	N/A	N/A	0.673261	0.889185
Random	RTCalc	N/A	N/A	N/A	N/A	N/A	0.673261	0.893926
Random	RTCalc	N/A	N/A	N/A	N/A	N/A	0.673261	0.880889
Random	RTCalc	N/A	N/A	N/A	N/A	N/A	0.673261	0.891259
Random	RTCalc	N/A	N/A	N/A	N/A	N/A	0.673261	0.896296
Random	RTCalc	N/A	N/A	N/A	N/A	N/A	0.673261	0.895111
Random	RTCalc	N/A	N/A	N/A	N/A	N/A	0.673261	0.888889
Random	RTCalc	N/A	N/A	N/A	N/A	N/A	0.714187	0.912
Random	RTCalc	N/A	N/A	N/A	N/A	N/A	0.714187	0.894222
Random	RTCalc	N/A	N/A	N/A	N/A	N/A	0.714187	0.907259
Random	RTCalc	N/A	N/A	N/A	N/A	N/A	0.714187	0.900148
Random	RTCalc	N/A	N/A	N/A	N/A	N/A	0.714187	0.900444
Random	RTCalc	N/A	N/A	N/A	N/A	N/A	0.714187	0.909333
Random	RTCalc	N/A	N/A	N/A	N/A	N/A	0.714187	0.909037
Random	RTCalc	N/A	N/A	N/A	N/A	N/A	0.714187	0.904593
Random	RTCalc	N/A	N/A	N/A	N/A	N/A	0.714187	0.894222
Random	RTCalc	N/A	N/A	N/A	N/A	N/A	0.714187	0.902519
Random	RTCalc	N/A	N/A	N/A	N/A	N/A	0.523982	0.811852
Random	RTCalc	N/A	N/A	N/A	N/A	N/A	0.523982	0.816593
Random	RTCalc	N/A	N/A	N/A	N/A	N/A	0.523982	0.821333
Random	RTCalc	N/A	N/A	N/A	N/A	N/A	0.523982	0.817481
Random	RTCalc	N/A	N/A	N/A	N/A	N/A	0.523982	0.814519
Random	RTCalc	N/A	N/A	N/A	N/A	N/A	0.523982	0.826074
Random	RTCalc	N/A	N/A	N/A	N/A	N/A	0.523982	0.808889
Random	RTCalc	N/A	N/A	N/A	N/A	N/A	0.523982	0.81037
Random	RTCalc	N/A	N/A	N/A	N/A	N/A	0.523982	0.809481
Random	RTCalc	N/A	N/A	N/A	N/A	N/A	0.523982	0.817481
Random	RTCalc	N/A	N/A	N/A	N/A	N/A	0.5692	0.835556
Random	RTCalc	N/A	N/A	N/A	N/A	N/A	0.5692	0.848593
Random	RTCalc	N/A	N/A	N/A	N/A	N/A	0.5692	0.841481
Random	RTCalc	N/A	N/A	N/A	N/A	N/A	0.5692	0.845037
Random	RTCalc	N/A	N/A	N/A	N/A	N/A	0.5692	0.830815
Random	RTCalc	N/A	N/A	N/A	N/A	N/A	0.5692	0.859259
Random	RTCalc	N/A	N/A	N/A	N/A	N/A	0.5692	0.835556
Random	RTCalc	N/A	N/A	N/A	N/A	N/A	0.5692	0.841481
Random	RTCalc	N/A	N/A	N/A	N/A	N/A	0.5692	0.830222
Random	RTCalc	N/A	N/A	N/A	N/A	N/A	0.5692	0.842074
Random	RTCalc	N/A	N/A	N/A	N/A	N/A	0.593596	0.835556
Random	RTCalc	N/A	N/A	N/A	N/A	N/A	0.593596	0.857185
Random	RTCalc	N/A	N/A	N/A	N/A	N/A	0.593596	0.861333
Random	RTCalc	N/A	N/A	N/A	N/A	N/A	0.593596	0.854222
Random	RTCalc	N/A	N/A	N/A	N/A	N/A	0.593596	0.856889
Random	RTCalc	N/A	N/A	N/A	N/A	N/A	0.593596	0.853037
Random	RTCalc	N/A	N/A	N/A	N/A	N/A	0.593596	0.843259
Random	RTCalc	N/A	N/A	N/A	N/A	N/A	0.593596	0.845926
Random	RTCalc	N/A	N/A	N/A	N/A	N/A	0.593596	0.847704
Random	RTCalc	N/A	N/A	N/A	N/A	N/A	0.593596	0.860444
Random	RTCalc	N/A	N/A	N/A	N/A	N/A	0.617298	0.876148
Random	RTCalc	N/A	N/A	N/A	N/A	N/A	0.617298	0.857185
Random	RTCalc	N/A	N/A	N/A	N/A	N/A	0.617298	0.858963
Random	RTCalc	N/A	N/A	N/A	N/A	N/A	0.617298	0.860741
Random	RTCalc	N/A	N/A	N/A	N/A	N/A	0.617298	0.857185
Random	RTCalc	N/A	N/A	N/A	N/A	N/A	0.617298	0.865185
Random	RTCalc	N/A	N/A	N/A	N/A	N/A	0.617298	0.871704
Random	RTCalc	N/A	N/A	N/A	N/A	N/A	0.617298	0.856593
Random	RTCalc	N/A	N/A	N/A	N/A	N/A	0.617298	0.857481
Random	RTCalc	N/A	N/A	N/A	N/A	N/A	0.617298	0.867852
Random	RTCalc	N/A	N/A	N/A	N/A	N/A	0.665449	0.885037
Random	RTCalc	N/A	N/A	N/A	N/A	N/A	0.665449	0.877037
Random	RTCalc	N/A	N/A	N/A	N/A	N/A	0.665449	0.88237
Random	RTCalc	N/A	N/A	N/A	N/A	N/A	0.665449	0.882963
Random	RTCalc	N/A	N/A	N/A	N/A	N/A	0.665449	0.880889
Random	RTCalc	N/A	N/A	N/A	N/A	N/A	0.665449	0.882667
Random	RTCalc	N/A	N/A	N/A	N/A	N/A	0.665449	0.890963
Random	RTCalc	N/A	N/A	N/A	N/A	N/A	0.665449	0.883556
Random	RTCalc	N/A	N/A	N/A	N/A	N/A	0.665449	0.884741
Random	RTCalc	N/A	N/A	N/A	N/A	N/A	0.665449	0.896
Random	RTCalc	N/A	N/A	N/A	N/A	N/A	0.731437	0.908741
Random	RTCalc	N/A	N/A	N/A	N/A	N/A	0.731437	0.909037
Random	RTCalc	N/A	N/A	N/A	N/A	N/A	0.731437	0.901333
Random	RTCalc	N/A	N/A	N/A	N/A	N/A	0.731437	0.910815
Random	RTCalc	N/A	N/A	N/A	N/A	N/A	0.731437	0.90637
Random	RTCalc	N/A	N/A	N/A	N/A	N/A	0.731437	0.907556
Random	RTCalc	N/A	N/A	N/A	N/A	N/A	0.731437	0.908148
Random	RTCalc	N/A	N/A	N/A	N/A	N/A	0.731437	0.911111
Random	RTCalc	N/A	N/A	N/A	N/A	N/A	0.731437	0.906074
Random	RTCalc	N/A	N/A	N/A	N/A	N/A	0.731437	0.913185
Random	RTCalc	N/A	N/A	N/A	N/A	N/A	0.762844	0.921481
Random	RTCalc	N/A	N/A	N/A	N/A	N/A	0.762844	0.922667
Random	RTCalc	N/A	N/A	N/A	N/A	N/A	0.762844	0.929778
Random	RTCalc	N/A	N/A	N/A	N/A	N/A	0.762844	0.923259
Random	RTCalc	N/A	N/A	N/A	N/A	N/A	0.762844	0.916444
Random	RTCalc	N/A	N/A	N/A	N/A	N/A	0.762844	0.918222
Random	RTCalc	N/A	N/A	N/A	N/A	N/A	0.762844	0.921481
Random	RTCalc	N/A	N/A	N/A	N/A	N/A	0.762844	0.922667
Random	RTCalc	N/A	N/A	N/A	N/A	N/A	0.762844	0.925333
Random	RTCalc	N/A	N/A	N/A	N/A	N/A	0.762844	0.918815
Random	RTCalc	N/A	N/A	N/A	N/A	N/A	0.779748	0.928889
Random	RTCalc	N/A	N/A	N/A	N/A	N/A	0.779748	0.933333
Random	RTCalc	N/A	N/A	N/A	N/A	N/A	0.779748	0.930963
Random	RTCalc	N/A	N/A	N/A	N/A	N/A	0.779748	0.926519
Random	RTCalc	N/A	N/A	N/A	N/A	N/A	0.779748	0.921481
Random	RTCalc	N/A	N/A	N/A	N/A	N/A	0.779748	0.930074
Random	RTCalc	N/A	N/A	N/A	N/A	N/A	0.779748	0.935407
Random	RTCalc	N/A	N/A	N/A	N/A	N/A	0.779748	0.923852
Random	RTCalc	N/A	N/A	N/A	N/A	N/A	0.779748	0.933037
Random	RTCalc	N/A	N/A	N/A	N/A	N/A	0.779748	0.922963
Random	RTCalc	N/A	N/A	N/A	N/A	N/A	0.795185	0.934815
Random	RTCalc	N/A	N/A	N/A	N/A	N/A	0.795185	0.933926
Random	RTCalc	N/A	N/A	N/A	N/A	N/A	0.795185	0.937185
Random	RTCalc	N/A	N/A	N/A	N/A	N/A	0.795185	0.937481
Random	RTCalc	N/A	N/A	N/A	N/A	N/A	0.795185	0.936
Random	RTCalc	N/A	N/A	N/A	N/A	N/A	0.795185	0.933037
Random	RTCalc	N/A	N/A	N/A	N/A	N/A	0.795185	0.931852
Random	RTCalc	N/A	N/A	N/A	N/A	N/A	0.795185	0.930074
Random	RTCalc	N/A	N/A	N/A	N/A	N/A	0.795185	0.937778
Random	RTCalc	N/A	N/A	N/A	N/A	N/A	0.795185	0.93837
Random	RTCalc	N/A	N/A	N/A	N/A	N/A	0.821447	0.944889
Random	RTCalc	N/A	N/A	N/A	N/A	N/A	0.821447	0.948741
Random	RTCalc	N/A	N/A	N/A	N/A	N/A	0.821447	0.948444
Random	RTCalc	N/A	N/A	N/A	N/A	N/A	0.821447	0.945778
Random	RTCalc	N/A	N/A	N/A	N/A	N/A	0.821447	0.945185
Random	RTCalc	N/A	N/A	N/A	N/A	N/A	0.821447	0.943407
Random	RTCalc	N/A	N/A	N/A	N/A	N/A	0.821447	0.940444
Random	RTCalc	N/A	N/A	N/A	N/A	N/A	0.821447	0.950519
Random	RTCalc	N/A	N/A	N/A	N/A	N/A	0.821447	0.943111
Random	RTCalc	N/A	N/A	N/A	N/A	N/A	0.821447	0.946667
Random	RTCalc	N/A	N/A	N/A	N/A	N/A	0.655824	0.88563
Random	RTCalc	N/A	N/A	N/A	N/A	N/A	0.655824	0.884741
Random	RTCalc	N/A	N/A	N/A	N/A	N/A	0.655824	0.878222
Random	RTCalc	N/A	N/A	N/A	N/A	N/A	0.655824	0.872889
Random	RTCalc	N/A	N/A	N/A	N/A	N/A	0.655824	0.873778
Random	RTCalc	N/A	N/A	N/A	N/A	N/A	0.655824	0.886815
Random	RTCalc	N/A	N/A	N/A	N/A	N/A	0.655824	0.884444
Random	RTCalc	N/A	N/A	N/A	N/A	N/A	0.655824	0.885037
Random	RTCalc	N/A	N/A	N/A	N/A	N/A	0.655824	0.872
Random	RTCalc	N/A	N/A	N/A	N/A	N/A	0.655824	0.872296
Random	RTCalc	N/A	N/A	N/A	N/A	N/A	0.696243	0.901037
Random	RTCalc	N/A	N/A	N/A	N/A	N/A	0.696243	0.899259
Random	RTCalc	N/A	N/A	N/A	N/A	N/A	0.696243	0.898667
Random	RTCalc	N/A	N/A	N/A	N/A	N/A	0.696243	0.905481
Random	RTCalc	N/A	N/A	N/A	N/A	N/A	0.696243	0.899556
Random	RTCalc	N/A	N/A	N/A	N/A	N/A	0.696243	0.891852
Random	RTCalc	N/A	N/A	N/A	N/A	N/A	0.696243	0.897778
Random	RTCalc	N/A	N/A	N/A	N/A	N/A	0.696243	0.901037
Random	RTCalc	N/A	N/A	N/A	N/A	N/A	0.696243	0.901333
Random	RTCalc	N/A	N/A	N/A	N/A	N/A	0.696243	0.898963
Random	RTCalc	N/A	N/A	N/A	N/A	N/A	0.717519	0.906074
Random	RTCalc	N/A	N/A	N/A	N/A	N/A	0.717519	0.906667
Random	RTCalc	N/A	N/A	N/A	N/A	N/A	0.717519	0.904593
Random	RTCalc	N/A	N/A	N/A	N/A	N/A	0.717519	0.902519
Random	RTCalc	N/A	N/A	N/A	N/A	N/A	0.717519	0.906963
Random	RTCalc	N/A	N/A	N/A	N/A	N/A	0.717519	0.901333
Random	RTCalc	N/A	N/A	N/A	N/A	N/A	0.717519	0.909333
Random	RTCalc	N/A	N/A	N/A	N/A	N/A	0.717519	0.90637
Random	RTCalc	N/A	N/A	N/A	N/A	N/A	0.717519	0.915556
Random	RTCalc	N/A	N/A	N/A	N/A	N/A	0.717519	0.90963
Random	RTCalc	N/A	N/A	N/A	N/A	N/A	0.737116	0.919704
Random	RTCalc	N/A	N/A	N/A	N/A	N/A	0.737116	0.906074
Random	RTCalc	N/A	N/A	N/A	N/A	N/A	0.737116	0.906963
Random	RTCalc	N/A	N/A	N/A	N/A	N/A	0.737116	0.908148
Random	RTCalc	N/A	N/A	N/A	N/A	N/A	0.737116	0.911111
Random	RTCalc	N/A	N/A	N/A	N/A	N/A	0.737116	0.909926
Random	RTCalc	N/A	N/A	N/A	N/A	N/A	0.737116	0.907556
Random	RTCalc	N/A	N/A	N/A	N/A	N/A	0.737116	0.909037
Random	RTCalc	N/A	N/A	N/A	N/A	N/A	0.737116	0.914667
Random	RTCalc	N/A	N/A	N/A	N/A	N/A	0.737116	0.910222
Random	RTCalc	N/A	N/A	N/A	N/A	N/A	0.770976	0.926222
Random	RTCalc	N/A	N/A	N/A	N/A	N/A	0.770976	0.925037
Random	RTCalc	N/A	N/A	N/A	N/A	N/A	0.770976	0.931556
Random	RTCalc	N/A	N/A	N/A	N/A	N/A	0.770976	0.929481
Random	RTCalc	N/A	N/A	N/A	N/A	N/A	0.770976	0.929185
Random	RTCalc	N/A	N/A	N/A	N/A	N/A	0.770976	0.933333
Random	RTCalc	N/A	N/A	N/A	N/A	N/A	0.770976	0.926815
Random	RTCalc	N/A	N/A	N/A	N/A	N/A	0.770976	0.929185
Random	RTCalc	N/A	N/A	N/A	N/A	N/A	0.770976	0.922963
Random	RTCalc	N/A	N/A	N/A	N/A	N/A	0.770976	0.925926
Random	RTCalc	N/A	N/A	N/A	N/A	N/A	0.506892	0.803852
Random	RTCalc	N/A	N/A	N/A	N/A	N/A	0.506892	0.803556
Random	RTCalc	N/A	N/A	N/A	N/A	N/A	0.506892	0.806815
Random	RTCalc	N/A	N/A	N/A	N/A	N/A	0.506892	0.811556
Random	RTCalc	N/A	N/A	N/A	N/A	N/A	0.506892	0.804741
Random	RTCalc	N/A	N/A	N/A	N/A	N/A	0.506892	0.807704
Random	RTCalc	N/A	N/A	N/A	N/A	N/A	0.506892	0.802074
Random	RTCalc	N/A	N/A	N/A	N/A	N/A	0.506892	0.802963
Random	RTCalc	N/A	N/A	N/A	N/A	N/A	0.506892	0.81363
Random	RTCalc	N/A	N/A	N/A	N/A	N/A	0.506892	0.807407
Random	RTCalc	N/A	N/A	N/A	N/A	N/A	0.554403	0.841778
Random	RTCalc	N/A	N/A	N/A	N/A	N/A	0.554403	0.841778
Random	RTCalc	N/A	N/A	N/A	N/A	N/A	0.554403	0.824889
Random	RTCalc	N/A	N/A	N/A	N/A	N/A	0.554403	0.836444
Random	RTCalc	N/A	N/A	N/A	N/A	N/A	0.554403	0.826667
Random	RTCalc	N/A	N/A	N/A	N/A	N/A	0.554403	0.824889
Random	RTCalc	N/A	N/A	N/A	N/A	N/A	0.554403	0.833185
Random	RTCalc	N/A	N/A	N/A	N/A	N/A	0.554403	0.838222
Random	RTCalc	N/A	N/A	N/A	N/A	N/A	0.554403	0.82963
Random	RTCalc	N/A	N/A	N/A	N/A	N/A	0.554403	0.836148
Random	RTCalc	N/A	N/A	N/A	N/A	N/A	0.578905	0.841185
Random	RTCalc	N/A	N/A	N/A	N/A	N/A	0.578905	0.844148
Random	RTCalc	N/A	N/A	N/A	N/A	N/A	0.578905	0.848889
Random	RTCalc	N/A	N/A	N/A	N/A	N/A	0.578905	0.83437
Random	RTCalc	N/A	N/A	N/A	N/A	N/A	0.578905	0.838222
Random	RTCalc	N/A	N/A	N/A	N/A	N/A	0.578905	0.851556
Random	RTCalc	N/A	N/A	N/A	N/A	N/A	0.578905	0.836741
Random	RTCalc	N/A	N/A	N/A	N/A	N/A	0.578905	0.83763
Random	RTCalc	N/A	N/A	N/A	N/A	N/A	0.578905	0.843259
Random	RTCalc	N/A	N/A	N/A	N/A	N/A	0.578905	0.846815
Random	RTCalc	N/A	N/A	N/A	N/A	N/A	0.60546	0.85363
Random	RTCalc	N/A	N/A	N/A	N/A	N/A	0.60546	0.869037
Random	RTCalc	N/A	N/A	N/A	N/A	N/A	0.60546	0.861333
Random	RTCalc	N/A	N/A	N/A	N/A	N/A	0.60546	0.866667
Random	RTCalc	N/A	N/A	N/A	N/A	N/A	0.60546	0.873185
Random	RTCalc	N/A	N/A	N/A	N/A	N/A	0.60546	0.854222
Random	RTCalc	N/A	N/A	N/A	N/A	N/A	0.60546	0.861333
Random	RTCalc	N/A	N/A	N/A	N/A	N/A	0.60546	0.85037
Random	RTCalc	N/A	N/A	N/A	N/A	N/A	0.60546	0.855111
Random	RTCalc	N/A	N/A	N/A	N/A	N/A	0.60546	0.85363
Random	RTCalc	N/A	N/A	N/A	N/A	N/A	0.652225	0.864889
Random	RTCalc	N/A	N/A	N/A	N/A	N/A	0.652225	0.874074
Random	RTCalc	N/A	N/A	N/A	N/A	N/A	0.652225	0.872889
Random	RTCalc	N/A	N/A	N/A	N/A	N/A	0.652225	0.886519
Random	RTCalc	N/A	N/A	N/A	N/A	N/A	0.652225	0.878222
Random	RTCalc	N/A	N/A	N/A	N/A	N/A	0.652225	0.870519
Random	RTCalc	N/A	N/A	N/A	N/A	N/A	0.652225	0.880296
Random	RTCalc	N/A	N/A	N/A	N/A	N/A	0.652225	0.883259
Random	RTCalc	N/A	N/A	N/A	N/A	N/A	0.652225	0.870815
Random	RTCalc	N/A	N/A	N/A	N/A	N/A	0.652225	0.875556
Random	RTCalc	N/A	N/A	N/A	N/A	N/A	0.443944	0.772741
Random	RTCalc	N/A	N/A	N/A	N/A	N/A	0.443944	0.767407
Random	RTCalc	N/A	N/A	N/A	N/A	N/A	0.443944	0.781333
Random	RTCalc	N/A	N/A	N/A	N/A	N/A	0.443944	0.77037
Random	RTCalc	N/A	N/A	N/A	N/A	N/A	0.443944	0.770963
Random	RTCalc	N/A	N/A	N/A	N/A	N/A	0.443944	0.774519
Random	RTCalc	N/A	N/A	N/A	N/A	N/A	0.443944	0.765333
Random	RTCalc	N/A	N/A	N/A	N/A	N/A	0.443944	0.766519
Random	RTCalc	N/A	N/A	N/A	N/A	N/A	0.443944	0.778074
Random	RTCalc	N/A	N/A	N/A	N/A	N/A	0.443944	0.773333
Random	RTCalc	N/A	N/A	N/A	N/A	N/A	0.489882	0.804444
Random	RTCalc	N/A	N/A	N/A	N/A	N/A	0.489882	0.803259
Random	RTCalc	N/A	N/A	N/A	N/A	N/A	0.489882	0.798222
Random	RTCalc	N/A	N/A	N/A	N/A	N/A	0.489882	0.800593
Random	RTCalc	N/A	N/A	N/A	N/A	N/A	0.489882	0.792889
Random	RTCalc	N/A	N/A	N/A	N/A	N/A	0.489882	0.797333
Random	RTCalc	N/A	N/A	N/A	N/A	N/A	0.489882	0.79763
Random	RTCalc	N/A	N/A	N/A	N/A	N/A	0.489882	0.797333
Random	RTCalc	N/A	N/A	N/A	N/A	N/A	0.489882	0.796444
Random	RTCalc	N/A	N/A	N/A	N/A	N/A	0.489882	0.798519
Random	RTCalc	N/A	N/A	N/A	N/A	N/A	0.51657	0.816296
Random	RTCalc	N/A	N/A	N/A	N/A	N/A	0.51657	0.808593
Random	RTCalc	N/A	N/A	N/A	N/A	N/A	0.51657	0.808593
Random	RTCalc	N/A	N/A	N/A	N/A	N/A	0.51657	0.812148
Random	RTCalc	N/A	N/A	N/A	N/A	N/A	0.51657	0.809481
Random	RTCalc	N/A	N/A	N/A	N/A	N/A	0.51657	0.814222
Random	RTCalc	N/A	N/A	N/A	N/A	N/A	0.51657	0.810667
Random	RTCalc	N/A	N/A	N/A	N/A	N/A	0.51657	0.816593
Random	RTCalc	N/A	N/A	N/A	N/A	N/A	0.51657	0.814519
Random	RTCalc	N/A	N/A	N/A	N/A	N/A	0.51657	0.809185
Random	RTCalc	N/A	N/A	N/A	N/A	N/A	0.544005	0.828444
Random	RTCalc	N/A	N/A	N/A	N/A	N/A	0.544005	0.824889
Random	RTCalc	N/A	N/A	N/A	N/A	N/A	0.544005	0.829037
Random	RTCalc	N/A	N/A	N/A	N/A	N/A	0.544005	0.828444
Random	RTCalc	N/A	N/A	N/A	N/A	N/A	0.544005	0.829926
Random	RTCalc	N/A	N/A	N/A	N/A	N/A	0.544005	0.822519
Random	RTCalc	N/A	N/A	N/A	N/A	N/A	0.544005	0.829037
Random	RTCalc	N/A	N/A	N/A	N/A	N/A	0.544005	0.833778
Random	RTCalc	N/A	N/A	N/A	N/A	N/A	0.544005	0.823407
Random	RTCalc	N/A	N/A	N/A	N/A	N/A	0.544005	0.827259
Random	RTCalc	N/A	N/A	N/A	N/A	N/A	0.595542	0.865481
Random	RTCalc	N/A	N/A	N/A	N/A	N/A	0.595542	0.852741
Random	RTCalc	N/A	N/A	N/A	N/A	N/A	0.595542	0.841778
Random	RTCalc	N/A	N/A	N/A	N/A	N/A	0.595542	0.854815
Random	RTCalc	N/A	N/A	N/A	N/A	N/A	0.595542	0.851556
Random	RTCalc	N/A	N/A	N/A	N/A	N/A	0.595542	0.864889
Random	RTCalc	N/A	N/A	N/A	N/A	N/A	0.595542	0.859259
Random	RTCalc	N/A	N/A	N/A	N/A	N/A	0.595542	0.853333
Random	RTCalc	N/A	N/A	N/A	N/A	N/A	0.595542	0.862222
Random	RTCalc	N/A	N/A	N/A	N/A	N/A	0.595542	0.850963
Random	RTCalc	N/A	N/A	N/A	N/A	N/A	0.635641	0.872
Random	RTCalc	N/A	N/A	N/A	N/A	N/A	0.635641	0.868741
Random	RTCalc	N/A	N/A	N/A	N/A	N/A	0.635641	0.871407
Random	RTCalc	N/A	N/A	N/A	N/A	N/A	0.635641	0.863407
Random	RTCalc	N/A	N/A	N/A	N/A	N/A	0.635641	0.865481
Random	RTCalc	N/A	N/A	N/A	N/A	N/A	0.635641	0.870519
Random	RTCalc	N/A	N/A	N/A	N/A	N/A	0.635641	0.868741
Random	RTCalc	N/A	N/A	N/A	N/A	N/A	0.635641	0.875852
Random	RTCalc	N/A	N/A	N/A	N/A	N/A	0.635641	0.862222
Random	RTCalc	N/A	N/A	N/A	N/A	N/A	0.635641	0.869333
Random	RTCalc	N/A	N/A	N/A	N/A	N/A	0.6811	0.902222
Random	RTCalc	N/A	N/A	N/A	N/A	N/A	0.6811	0.899852
Random	RTCalc	N/A	N/A	N/A	N/A	N/A	0.6811	0.894222
Random	RTCalc	N/A	N/A	N/A	N/A	N/A	0.6811	0.890074
Random	RTCalc	N/A	N/A	N/A	N/A	N/A	0.6811	0.888889
Random	RTCalc	N/A	N/A	N/A	N/A	N/A	0.6811	0.88563
Random	RTCalc	N/A	N/A	N/A	N/A	N/A	0.6811	0.900741
Random	RTCalc	N/A	N/A	N/A	N/A	N/A	0.6811	0.886222
Random	RTCalc	N/A	N/A	N/A	N/A	N/A	0.6811	0.882667
Random	RTCalc	N/A	N/A	N/A	N/A	N/A	0.6811	0.900148
Random	RTCalc	N/A	N/A	N/A	N/A	N/A	0.703282	0.898667
Random	RTCalc	N/A	N/A	N/A	N/A	N/A	0.703282	0.909037
Random	RTCalc	N/A	N/A	N/A	N/A	N/A	0.703282	0.893333
Random	RTCalc	N/A	N/A	N/A	N/A	N/A	0.703282	0.902222
Random	RTCalc	N/A	N/A	N/A	N/A	N/A	0.703282	0.89363
Random	RTCalc	N/A	N/A	N/A	N/A	N/A	0.703282	0.906963
Random	RTCalc	N/A	N/A	N/A	N/A	N/A	0.703282	0.904
Random	RTCalc	N/A	N/A	N/A	N/A	N/A	0.703282	0.903111
Random	RTCalc	N/A	N/A	N/A	N/A	N/A	0.703282	0.901926
Random	RTCalc	N/A	N/A	N/A	N/A	N/A	0.703282	0.897185
Random	RTCalc	N/A	N/A	N/A	N/A	N/A	0.723518	0.907852
Random	RTCalc	N/A	N/A	N/A	N/A	N/A	0.723518	0.901926
Random	RTCalc	N/A	N/A	N/A	N/A	N/A	0.723518	0.914963
Random	RTCalc	N/A	N/A	N/A	N/A	N/A	0.723518	0.903704
Random	RTCalc	N/A	N/A	N/A	N/A	N/A	0.723518	0.905778
Random	RTCalc	N/A	N/A	N/A	N/A	N/A	0.723518	0.918815
Random	RTCalc	N/A	N/A	N/A	N/A	N/A	0.723518	0.911407
Random	RTCalc	N/A	N/A	N/A	N/A	N/A	0.723518	0.911111
Random	RTCalc	N/A	N/A	N/A	N/A	N/A	0.723518	0.916741
Random	RTCalc	N/A	N/A	N/A	N/A	N/A	0.723518	0.899259
Random	RTCalc	N/A	N/A	N/A	N/A	N/A	0.759752	0.922074
Random	RTCalc	N/A	N/A	N/A	N/A	N/A	0.759752	0.921185
Random	RTCalc	N/A	N/A	N/A	N/A	N/A	0.759752	0.924148
Random	RTCalc	N/A	N/A	N/A	N/A	N/A	0.759752	0.914074
Random	RTCalc	N/A	N/A	N/A	N/A	N/A	0.759752	0.921185
Random	RTCalc	N/A	N/A	N/A	N/A	N/A	0.759752	0.93037
Random	RTCalc	N/A	N/A	N/A	N/A	N/A	0.759752	0.923852
Random	RTCalc	N/A	N/A	N/A	N/A	N/A	0.759752	0.912
Random	RTCalc	N/A	N/A	N/A	N/A	N/A	0.759752	0.923556
Random	RTCalc	N/A	N/A	N/A	N/A	N/A	0.759752	0.921481
Random	RTCalc	N/A	N/A	N/A	N/A	N/A	0.549977	0.831704
Random	RTCalc	N/A	N/A	N/A	N/A	N/A	0.549977	0.820444
Random	RTCalc	N/A	N/A	N/A	N/A	N/A	0.549977	0.839111
Random	RTCalc	N/A	N/A	N/A	N/A	N/A	0.549977	0.824889
Random	RTCalc	N/A	N/A	N/A	N/A	N/A	0.549977	0.828148
Random	RTCalc	N/A	N/A	N/A	N/A	N/A	0.549977	0.825481
Random	RTCalc	N/A	N/A	N/A	N/A	N/A	0.549977	0.83763
Random	RTCalc	N/A	N/A	N/A	N/A	N/A	0.549977	0.82637
Random	RTCalc	N/A	N/A	N/A	N/A	N/A	0.549977	0.821926
Random	RTCalc	N/A	N/A	N/A	N/A	N/A	0.549977	0.828741
Random	RTCalc	N/A	N/A	N/A	N/A	N/A	0.600155	0.858074
Random	RTCalc	N/A	N/A	N/A	N/A	N/A	0.600155	0.848
Random	RTCalc	N/A	N/A	N/A	N/A	N/A	0.600155	0.858667
Random	RTCalc	N/A	N/A	N/A	N/A	N/A	0.600155	0.851852
Random	RTCalc	N/A	N/A	N/A	N/A	N/A	0.600155	0.855111
Random	RTCalc	N/A	N/A	N/A	N/A	N/A	0.600155	0.855111
Random	RTCalc	N/A	N/A	N/A	N/A	N/A	0.600155	0.851556
Random	RTCalc	N/A	N/A	N/A	N/A	N/A	0.600155	0.844741
Random	RTCalc	N/A	N/A	N/A	N/A	N/A	0.600155	0.850074
Random	RTCalc	N/A	N/A	N/A	N/A	N/A	0.600155	0.842963
Random	RTCalc	N/A	N/A	N/A	N/A	N/A	0.626016	0.872
Random	RTCalc	N/A	N/A	N/A	N/A	N/A	0.626016	0.879111
Random	RTCalc	N/A	N/A	N/A	N/A	N/A	0.626016	0.871704
Random	RTCalc	N/A	N/A	N/A	N/A	N/A	0.626016	0.86963
Random	RTCalc	N/A	N/A	N/A	N/A	N/A	0.626016	0.869037
Random	RTCalc	N/A	N/A	N/A	N/A	N/A	0.626016	0.870222
Random	RTCalc	N/A	N/A	N/A	N/A	N/A	0.626016	0.86637
Random	RTCalc	N/A	N/A	N/A	N/A	N/A	0.626016	0.863704
Random	RTCalc	N/A	N/A	N/A	N/A	N/A	0.626016	0.87763
Random	RTCalc	N/A	N/A	N/A	N/A	N/A	0.626016	0.873481
Random	RTCalc	N/A	N/A	N/A	N/A	N/A	0.648466	0.877926
Random	RTCalc	N/A	N/A	N/A	N/A	N/A	0.648466	0.882667
Random	RTCalc	N/A	N/A	N/A	N/A	N/A	0.648466	0.872889
Random	RTCalc	N/A	N/A	N/A	N/A	N/A	0.648466	0.880593
Random	RTCalc	N/A	N/A	N/A	N/A	N/A	0.648466	0.872593
Random	RTCalc	N/A	N/A	N/A	N/A	N/A	0.648466	0.869333
Random	RTCalc	N/A	N/A	N/A	N/A	N/A	0.648466	0.889481
Random	RTCalc	N/A	N/A	N/A	N/A	N/A	0.648466	0.857185
Random	RTCalc	N/A	N/A	N/A	N/A	N/A	0.648466	0.878519
Random	RTCalc	N/A	N/A	N/A	N/A	N/A	0.648466	0.878815
Random	RTCalc	N/A	N/A	N/A	N/A	N/A	0.692431	0.902815
Random	RTCalc	N/A	N/A	N/A	N/A	N/A	0.692431	0.901926
Random	RTCalc	N/A	N/A	N/A	N/A	N/A	0.692431	0.895111
Random	RTCalc	N/A	N/A	N/A	N/A	N/A	0.692431	0.883852
Random	RTCalc	N/A	N/A	N/A	N/A	N/A	0.692431	0.893926
Random	RTCalc	N/A	N/A	N/A	N/A	N/A	0.692431	0.896889
Random	RTCalc	N/A	N/A	N/A	N/A	N/A	0.692431	0.89363
Random	RTCalc	N/A	N/A	N/A	N/A	N/A	0.692431	0.887111
Random	RTCalc	N/A	N/A	N/A	N/A	N/A	0.692431	0.891259
Random	RTCalc	N/A	N/A	N/A	N/A	N/A	0.692431	0.898667
Random	RTCalc	N/A	N/A	N/A	N/A	N/A	0.402005	0.741333
Random	RTCalc	N/A	N/A	N/A	N/A	N/A	0.402005	0.751111
Random	RTCalc	N/A	N/A	N/A	N/A	N/A	0.402005	0.748444
Random	RTCalc	N/A	N/A	N/A	N/A	N/A	0.402005	0.745481
Random	RTCalc	N/A	N/A	N/A	N/A	N/A	0.402005	0.734519
Random	RTCalc	N/A	N/A	N/A	N/A	N/A	0.402005	0.735407
Random	RTCalc	N/A	N/A	N/A	N/A	N/A	0.402005	0.745481
Random	RTCalc	N/A	N/A	N/A	N/A	N/A	0.402005	0.739852
Random	RTCalc	N/A	N/A	N/A	N/A	N/A	0.402005	0.744
Random	RTCalc	N/A	N/A	N/A	N/A	N/A	0.402005	0.736593
Random	RTCalc	N/A	N/A	N/A	N/A	N/A	0.449676	0.768593
Random	RTCalc	N/A	N/A	N/A	N/A	N/A	0.449676	0.762963
Random	RTCalc	N/A	N/A	N/A	N/A	N/A	0.449676	0.791111
Random	RTCalc	N/A	N/A	N/A	N/A	N/A	0.449676	0.777481
Random	RTCalc	N/A	N/A	N/A	N/A	N/A	0.449676	0.77363
Random	RTCalc	N/A	N/A	N/A	N/A	N/A	0.449676	0.768889
Random	RTCalc	N/A	N/A	N/A	N/A	N/A	0.449676	0.769778
Random	RTCalc	N/A	N/A	N/A	N/A	N/A	0.449676	0.772741
Random	RTCalc	N/A	N/A	N/A	N/A	N/A	0.449676	0.780148
Random	RTCalc	N/A	N/A	N/A	N/A	N/A	0.449676	0.768296
Random	RTCalc	N/A	N/A	N/A	N/A	N/A	0.474391	0.792889
Random	RTCalc	N/A	N/A	N/A	N/A	N/A	0.474391	0.782815
Random	RTCalc	N/A	N/A	N/A	N/A	N/A	0.474391	0.781333
Random	RTCalc	N/A	N/A	N/A	N/A	N/A	0.474391	0.777185
Random	RTCalc	N/A	N/A	N/A	N/A	N/A	0.474391	0.789037
Random	RTCalc	N/A	N/A	N/A	N/A	N/A	0.474391	0.779852
Random	RTCalc	N/A	N/A	N/A	N/A	N/A	0.474391	0.797037
Random	RTCalc	N/A	N/A	N/A	N/A	N/A	0.474391	0.782815
Random	RTCalc	N/A	N/A	N/A	N/A	N/A	0.474391	0.781037
Random	RTCalc	N/A	N/A	N/A	N/A	N/A	0.474391	0.8
Random	RTCalc	N/A	N/A	N/A	N/A	N/A	0.501773	0.794963
Random	RTCalc	N/A	N/A	N/A	N/A	N/A	0.501773	0.810074
Random	RTCalc	N/A	N/A	N/A	N/A	N/A	0.501773	0.802963
Random	RTCalc	N/A	N/A	N/A	N/A	N/A	0.501773	0.806222
Random	RTCalc	N/A	N/A	N/A	N/A	N/A	0.501773	0.811556
Random	RTCalc	N/A	N/A	N/A	N/A	N/A	0.501773	0.818667
Random	RTCalc	N/A	N/A	N/A	N/A	N/A	0.501773	0.804148
Random	RTCalc	N/A	N/A	N/A	N/A	N/A	0.501773	0.808296
Random	RTCalc	N/A	N/A	N/A	N/A	N/A	0.501773	0.808
Random	RTCalc	N/A	N/A	N/A	N/A	N/A	0.501773	0.81037
Random	RTCalc	N/A	N/A	N/A	N/A	N/A	0.55091	0.833778
Random	RTCalc	N/A	N/A	N/A	N/A	N/A	0.55091	0.84
Random	RTCalc	N/A	N/A	N/A	N/A	N/A	0.55091	0.842074
Random	RTCalc	N/A	N/A	N/A	N/A	N/A	0.55091	0.833481
Random	RTCalc	N/A	N/A	N/A	N/A	N/A	0.55091	0.823111
Random	RTCalc	N/A	N/A	N/A	N/A	N/A	0.55091	0.842667
Random	RTCalc	N/A	N/A	N/A	N/A	N/A	0.55091	0.824296
Random	RTCalc	N/A	N/A	N/A	N/A	N/A	0.55091	0.834074
Random	RTCalc	N/A	N/A	N/A	N/A	N/A	0.55091	0.823704
Random	RTCalc	N/A	N/A	N/A	N/A	N/A	0.55091	0.826074
Random	RTCalc	N/A	N/A	N/A	N/A	N/A	0.343616	0.703407
Random	RTCalc	N/A	N/A	N/A	N/A	N/A	0.343616	0.697185
Random	RTCalc	N/A	N/A	N/A	N/A	N/A	0.343616	0.698963
Random	RTCalc	N/A	N/A	N/A	N/A	N/A	0.343616	0.691852
Random	RTCalc	N/A	N/A	N/A	N/A	N/A	0.343616	0.692741
Random	RTCalc	N/A	N/A	N/A	N/A	N/A	0.343616	0.690074
Random	RTCalc	N/A	N/A	N/A	N/A	N/A	0.343616	0.693037
Random	RTCalc	N/A	N/A	N/A	N/A	N/A	0.343616	0.713778
Random	RTCalc	N/A	N/A	N/A	N/A	N/A	0.343616	0.702519
Random	RTCalc	N/A	N/A	N/A	N/A	N/A	0.343616	0.687407
Random	RTCalc	N/A	N/A	N/A	N/A	N/A	0.387474	0.728889
Random	RTCalc	N/A	N/A	N/A	N/A	N/A	0.387474	0.747852
Random	RTCalc	N/A	N/A	N/A	N/A	N/A	0.387474	0.73363
Random	RTCalc	N/A	N/A	N/A	N/A	N/A	0.387474	0.720889
Random	RTCalc	N/A	N/A	N/A	N/A	N/A	0.387474	0.73037
Random	RTCalc	N/A	N/A	N/A	N/A	N/A	0.387474	0.726815
Random	RTCalc	N/A	N/A	N/A	N/A	N/A	0.387474	0.72
Random	RTCalc	N/A	N/A	N/A	N/A	N/A	0.387474	0.720889
Random	RTCalc	N/A	N/A	N/A	N/A	N/A	0.387474	0.728889
Random	RTCalc	N/A	N/A	N/A	N/A	N/A	0.387474	0.739852
Random	RTCalc	N/A	N/A	N/A	N/A	N/A	0.41251	0.754963
Random	RTCalc	N/A	N/A	N/A	N/A	N/A	0.41251	0.741333
Random	RTCalc	N/A	N/A	N/A	N/A	N/A	0.41251	0.753185
Random	RTCalc	N/A	N/A	N/A	N/A	N/A	0.41251	0.74163
Random	RTCalc	N/A	N/A	N/A	N/A	N/A	0.41251	0.753778
Random	RTCalc	N/A	N/A	N/A	N/A	N/A	0.41251	0.74963
Random	RTCalc	N/A	N/A	N/A	N/A	N/A	0.41251	0.747259
Random	RTCalc	N/A	N/A	N/A	N/A	N/A	0.41251	0.745481
Random	RTCalc	N/A	N/A	N/A	N/A	N/A	0.41251	0.751704
Random	RTCalc	N/A	N/A	N/A	N/A	N/A	0.41251	0.738074
Random	RTCalc	N/A	N/A	N/A	N/A	N/A	0.439198	0.773037
Random	RTCalc	N/A	N/A	N/A	N/A	N/A	0.439198	0.760889
Random	RTCalc	N/A	N/A	N/A	N/A	N/A	0.439198	0.765037
Random	RTCalc	N/A	N/A	N/A	N/A	N/A	0.439198	0.786963
Random	RTCalc	N/A	N/A	N/A	N/A	N/A	0.439198	0.761778
Random	RTCalc	N/A	N/A	N/A	N/A	N/A	0.439198	0.779556
Random	RTCalc	N/A	N/A	N/A	N/A	N/A	0.439198	0.771852
Random	RTCalc	N/A	N/A	N/A	N/A	N/A	0.439198	0.780741
Random	RTCalc	N/A	N/A	N/A	N/A	N/A	0.439198	0.759704
Random	RTCalc	N/A	N/A	N/A	N/A	N/A	0.439198	0.761481
Random	RTCalc	N/A	N/A	N/A	N/A	N/A	0.490602	0.804444
Random	RTCalc	N/A	N/A	N/A	N/A	N/A	0.490602	0.799407
Random	RTCalc	N/A	N/A	N/A	N/A	N/A	0.490602	0.808
Random	RTCalc	N/A	N/A	N/A	N/A	N/A	0.490602	0.793185
Random	RTCalc	N/A	N/A	N/A	N/A	N/A	0.490602	0.811556
Random	RTCalc	N/A	N/A	N/A	N/A	N/A	0.490602	0.78963
Random	RTCalc	N/A	N/A	N/A	N/A	N/A	0.490602	0.805333
Random	RTCalc	N/A	N/A	N/A	N/A	N/A	0.490602	0.796444
Random	RTCalc	N/A	N/A	N/A	N/A	N/A	0.490602	0.803556
Random	RTCalc	N/A	N/A	N/A	N/A	N/A	0.490602	0.804741
